# Minimum entropy framework identifies a novel class of genomic functional elements and reveals regulatory mechanisms at human disease loci

**DOI:** 10.1101/2023.06.11.544507

**Authors:** Michael J. Betti, Melinda C. Aldrich, Eric R. Gamazon

**Affiliations:** Vanderbilt University Medical Center, Nashville, TN; Clare Hall, University of Cambridge, Cambridge, England

## Abstract

We introduce CoRE-BED, a framework trained using 19 epigenomic features in 33 major cell and tissue types to predict cell-type-specific regulatory function. CoRE-BED identifies nine functional classes *de-novo*, capturing both known and new regulatory categories. Notably, we describe a previously undercharacterized class that we term Development Associated Elements (DAEs), which are highly enriched in cell types with elevated regenerative potential and distinguished by the dual presence of either H3K4me2 and H3K9ac (an epigenetic signature associated with kinetochore assembly) or H3K79me3 and H4K20me1 (a signature associated with transcriptional pause release). Unlike bivalent promoters, which represent a transitory state between active and silenced promoters, DAEs transition directly to or from a non-functional state during stem cell differentiation and are proximal to highly expressed genes. CoRE-BED’s interpretability facilitates causal inference and functional prioritization. Across 70 complex traits, distal insulators account for the largest mean proportion of SNP heritability (∼49%) captured by the GWAS. Collectively, our results demonstrate the value of exploring non-conventional ways of regulatory classification that enrich for trait heritability, to complement existing approaches for *cis*-regulatory prediction.

## Supplementary Table 3 for "Minimum entropy framework identifies a novel class of genomic functional elements and reveals regulatory mechanisms at human disease loci" (part 1 of 2)

DATE_ADDED_TO_CATALOG	PUBMEDID	FIRST_AUTHOR	DATE	JOURNAL	LINK	STUDY	DISEASE_TRAIT	INITIAL_SAMPLE_SIZE	REPLICATION_SAMPLE_SIZE	REGION	CHR_ID	CHR_POS	REPORTED_GENE(S)	MAPPED_GENE	UPSTREAM_GENE_ID	DOWNSTREAM_GENE_ID	SNP_GENE_IDS	UPSTREAM_GENE_DISTANCE	DOWNSTREAM_GENE_DISTANCE	STRONGEST_SNP_RISK_ALLELE	SNPS	MERGED	SNP_ID_CURRENT	CONTEXT	INTERGENIC	RISK_ALLELE_FREQUENCY	P_VALUE	PVALUE_MLOG	P_VALUE_(TEXT)	OR_or_BETA	95%_CI_(TEXT)	PLATFORM_[SNPS_PASSING_QC]	CNV	MAF	adipose	blood	bone	brain	cancer	digestive	endocrine	endothelial	epithelial	esc_deriv	esc	eye	heart	hsc_and_b_cell	ipsc	kidney	liver	lung	lymphoblastoid	mesench	muscle	myosat	neurosph	other	pancreas	placenta_and_emm	pns	reproductive	sm_muscle	spleen	stromal	thymus	urinary	any
2016-02-07	25918132	Yucesoy_B	2015-04-26	Toxicol_Sci	www.ncbi.nlm.nih.gov/pubmed/25918132	Genome-Wide_Association_Study_Identifies_Novel_Loci_Associated_With_Diisocyanate-Induced_Occupational_Asthma.	Diisocyanate-induced_asthma	74_European_ancestry_cases,_824_European_ancestry_controls	NA	1p36.22	1	9819291	intergenic	CLSTN1	NA	NA	ENSG00000171603	NA	NA	rs114190122-G	rs114190122	0	114190122	intron_variant	0	0.001	1E-6	6	NA	34.03	[3.52-329.29]	Illumina_[1556551]	N	0.001	0	0	0	0	1	0	0	0	0	1	0	0	0	0	0	0	0	0	0	0	0	0	0	0	0	0	0	0	0	0	0	0	0	1
2012-06-01	22504418	Ikram_MA	2012-04-15	Nat_Genet	www.ncbi.nlm.nih.gov/pubmed/22504418	Common_variants_at_6q22_and_17q21_are_associated_with_intracranial_volume.	Intracranial_volume	8,175_European_ancestry_individuals	1,752_European_ancestry_individuals	17q21.31	17	46109891	MAPT,_GRN,_CRHR1,_STH	KANSL1,_KANSL1,_KANSL1	NA	NA	ENSG00000120071,_ENSG00000275867,_ENSG00000278458	NA	NA	rs9303525-G	rs9303525	0	9303525	intron_variant	0	0.22	8E-15	14.0969100130081	NA	14.9	[NR]_ml_decrease	Affymetrix,_Illumina_[2229753]_(imputed)	N	0.22	0	0	0	0	1	0	0	0	0	0	0	0	0	0	0	0	0	0	0	0	1	0	0	0	0	1	0	0	0	0	0	0	0	1
2021-02-19	33547301	Chen_VL	2021-02-05	Nat_Commun	www.ncbi.nlm.nih.gov/pubmed/33547301	Genome-wide_association_study_of_serum_liver_enzymes_implicates_diverse_metabolic_and_liver_pathology.	Aspartate_aminotransferase_levels	389,565_European_ancestry_individuals	134,182_East_Asian_ancestry_individuals	9q22.31	9	93130444	NINJ1	NINJ1	NA	NA	ENSG00000131669	NA	NA	rs7018885-T	rs7018885	0	7018885	intron_variant	0	0.75	1E-22	22	NA	9.82	z-score_increase	Affymetrix_[4314223]_(imputed)	N	0.25	0	0	0	0	1	0	0	0	0	0	0	0	0	0	0	0	0	0	0	0	0	0	0	0	0	0	0	0	0	0	0	0	0	1
2019-12-16	31557306	Wang_RS	2019-09-26	Clin_Pharmacol_Ther	www.ncbi.nlm.nih.gov/pubmed/31557306	Pharmacogenomics_and_Placebo_Response_in_a_Randomized_Clinical_Trial_in_Asthma.	Response_to_placebo_treatment_in_childhood_asthma_(FVC_change)	250_European_ancestry_children	NA	20p13	20	4167215	SMOX	SMOX	NA	NA	ENSG00000088826	NA	NA	rs1765013-G	rs1765013	0	1765013	intron_variant	0	0.08	2E-6	5.69897000433602	NA	9.47	NR_unit_decrease	Illumina_[NR]_(imputed)	N	0.08	0	0	1	0	0	0	0	0	0	0	0	0	0	0	0	0	0	0	0	0	0	0	0	0	0	0	0	0	0	0	0	0	0	1
2019-01-22	29500382	Nagel_M	2018-03-02	Nat_Commun	www.ncbi.nlm.nih.gov/pubmed/29500382	Item-level_analyses_reveal_genetic_heterogeneity_in_neuroticism.	Experiencing_mood_swings	373,733_European_ancestry_individuals	NA	17q21.31	17	46171403	NR	KANSL1,_KANSL1,_KANSL1	NA	NA	ENSG00000120071,_ENSG00000275867,_ENSG00000278458	NA	NA	rs1881193-T	rs1881193	0	1881193	missense_variant	0	0.21737	1E-18	18	NA	8.84	z_score_decrease	NR_[10847151]_(imputed)	N	0.21737	0	0	0	0	1	0	0	0	0	0	0	0	0	0	0	0	0	0	0	0	0	0	0	0	0	0	0	0	0	0	0	0	0	1
2021-02-19	33547301	Chen_VL	2021-02-05	Nat_Commun	www.ncbi.nlm.nih.gov/pubmed/33547301	Genome-wide_association_study_of_serum_liver_enzymes_implicates_diverse_metabolic_and_liver_pathology.	Alanine_aminotransferase_levels	390,812_European_ancestry_individuals	134,154_East_Asian_ancestry_individuals	9q22.31	9	93130444	NINJ1	NINJ1	NA	NA	ENSG00000131669	NA	NA	rs7018885-T	rs7018885	0	7018885	intron_variant	0	0.75	9E-18	17.0457574905607	NA	8.59	z-score_increase	Affymetrix_[4312306]_(imputed)	N	0.25	0	0	0	0	1	0	0	0	0	0	0	0	0	0	0	0	0	0	0	0	0	0	0	0	0	0	0	0	0	0	0	0	0	1
2011-01-13	21160077	Gudmundsson_J	2010-12-15	Sci_Transl_Med	www.ncbi.nlm.nih.gov/pubmed/21160077	Genetic_correction_of_PSA_values_using_sequence_variants_associated_with_PSA_levels.	Serum_prostate-specific_antigen_levels	7,538_European_ancestry_individuals	2,373_European_ancestry_individuals	12q24.21	12	114656455	TBX3	AC010177.2_-_AC010177.1	ENSG00000258254	ENSG00000199220	NA	33533	1494	rs11067228-A	rs11067228	0	11067228	TF_binding_site_variant	1	0.56	2E-11	10.698970004336	NA	8.3	[NR]_%_increase	Illumina_[304070]	N	0.44	0	0	0	0	1	0	0	0	0	0	0	0	0	0	0	0	0	0	0	0	0	0	0	0	0	0	0	0	0	0	0	0	0	1
2020-02-19	31636452	Satizabal_CL	2019-10-21	Nat_Genet	www.ncbi.nlm.nih.gov/pubmed/31636452	Genetic_architecture_of_subcortical_brain_structures_in_38,851_individuals.	Putamen_volume	37,571_European_ancestry_individuals	341_South_East_and_East_Asian_ancestry_individuals,_769_African_American_individuals	20q11.21	20	31670738	NR	BCL2L1	NA	NA	ENSG00000171552	NA	NA	rs10439607-A	rs10439607	0	10439607	intron_variant	0	0.3086	4E-16	15.397940008672	NA	8.129	NR_z_score_decrease	Affymetrix,_Illumina_[NR]_(imputed)	N	0.3086	0	1	1	1	1	1	1	0	0	1	0	0	1	1	0	0	1	1	0	0	1	0	0	0	0	1	1	0	1	0	1	0	0	1
2020-02-19	31993563	Ware_EB	2019-11-22	Mayo_Clin_Proc_Innov_Qual_Outcomes	www.ncbi.nlm.nih.gov/pubmed/31993563	Genome-wide_Association_Study_of_24-Hour_Urinary_Excretion_of_Calcium,_Magnesium,_and_Uric_Acid.	Urinary_calcium_excretion	6,462_European_ancestry_individuals	NA	9q21.12	9	70403043	KLF9	KLF9	NA	NA	ENSG00000119138	NA	NA	rs11142400-A	rs11142400	0	11142400	intron_variant	0	0.34	8E-7	6.09691001300806	NA	7.64	NR_mg_decrease	NR_[NR]_(imputed)	N	0.34	0	0	0	0	0	0	0	0	0	0	0	0	0	1	0	0	0	0	0	0	1	0	0	0	0	0	0	0	0	0	0	0	0	1
2021-02-19	33547301	Chen_VL	2021-02-05	Nat_Commun	www.ncbi.nlm.nih.gov/pubmed/33547301	Genome-wide_association_study_of_serum_liver_enzymes_implicates_diverse_metabolic_and_liver_pathology.	Aspartate_aminotransferase_levels	389,565_European_ancestry_individuals	134,182_East_Asian_ancestry_individuals	17q25.3	17	78406035	PGS1	PGS1	NA	NA	ENSG00000087157	NA	NA	rs2376584-A	rs2376584	0	2376584	intron_variant	0	0.41	7E-13	12.1549019599857	NA	7.19	z-score_increase	Affymetrix_[4314223]_(imputed)	N	0.41	0	0	0	1	1	0	0	0	0	0	0	0	0	1	0	0	0	0	0	0	0	0	0	0	0	0	0	0	0	0	1	0	0	1
2019-01-22	29500382	Nagel_M	2018-03-02	Nat_Commun	www.ncbi.nlm.nih.gov/pubmed/29500382	Item-level_analyses_reveal_genetic_heterogeneity_in_neuroticism.	Experiencing_mood_swings	373,733_European_ancestry_individuals	NA	18q21.2	18	55271138	TCF4	TCF4	NA	NA	ENSG00000196628	NA	NA	rs1261114-A	rs1261114	0	1261114	intron_variant	0	0.380311	7E-13	12.1549019599857	NA	7.18	z_score_increase	NR_[10847151]_(imputed)	N	0.380311	0	0	0	0	0	0	0	0	0	1	0	0	0	0	0	0	0	0	0	0	0	0	0	0	0	0	0	0	0	0	0	0	0	1
2019-06-03	31015462	Graham_SE	2019-04-23	Nat_Commun	www.ncbi.nlm.nih.gov/pubmed/31015462	Sex-specific_and_pleiotropic_effects_underlying_kidney_function_identified_from_GWAS_meta-analysis.	Estimated_glomerular_filtration_rate	206,856_European_ancestry_individuals,_143,658_East_Asian_ancestry_individuals	NA	1q25.3	1	180936558	KIAA1614	KIAA1614	NA	NA	ENSG00000135835	NA	NA	rs3795503-C	rs3795503	0	3795503	synonymous_variant	0	0.6017	8E-13	12.0969100130081	NA	7.169	NR_z_score_decrease	Illumina_[26237160]_(imputed)	N	0.3983	0	0	0	0	0	0	1	0	0	0	0	0	0	0	0	0	0	0	0	0	0	0	0	0	0	0	0	0	0	0	0	0	0	1
2021-02-19	33547301	Chen_VL	2021-02-05	Nat_Commun	www.ncbi.nlm.nih.gov/pubmed/33547301	Genome-wide_association_study_of_serum_liver_enzymes_implicates_diverse_metabolic_and_liver_pathology.	Serum_alkaline_phosphatase_levels	390,964_European_ancestry_individuals	105,030_East_Asian_ancestry_individuals	2q35	2	218282080	TMBIM1	TMBIM1,_PNKD	NA	NA	ENSG00000135926,_ENSG00000127838	NA	NA	rs2292553-G	rs2292553	0	2292553	missense_variant	0	0.44	1E-12	12	NA	7.1	z-score_increase	Affymetrix_[4311822]_(imputed)	N	0.44	0	0	0	0	0	0	0	0	0	0	0	0	0	1	0	0	0	0	0	0	0	0	0	0	0	0	0	0	0	0	0	0	0	1
2018-07-30	27618447	Surendran_P	2016-10-01	Nat_Genet	www.ncbi.nlm.nih.gov/pubmed/27618447	Trans-ancestry_meta-analyses_identify_rare_and_common_variants_associated_with_blood_pressure_and_hypertension.	Hypertension	up_to_83,330_European_ancestry_cases,_up_to_73,760_European_ancestry_controls,_up_to_9,322_South_Asian_ancestry_cases,_up_to_16,861_South_Asian_ancestry_controls	up_to_125,713_European_ancestry_individuals,_up_to_2,641_South_Asian_ancestry_individuals,_4,632_Hispanic_individuals,_22,077_African_American_individuals	17q23.2	17	61406405	TBX2	TBX2-AS1,_TBX2	NA	NA	ENSG00000267280,_ENSG00000121068	NA	NA	rs8068318-T	rs8068318	0	8068318	non_coding_transcript_exon_variant	0	0.6823	3E-12	11.5228787452803	NA	6.959	z_score_increase	Illumina_[242296]	N	0.3177	0	0	0	1	1	0	0	0	0	0	0	0	1	0	0	0	1	0	0	0	1	0	0	0	0	1	0	0	0	0	0	0	0	1
2021-02-19	33547301	Chen_VL	2021-02-05	Nat_Commun	www.ncbi.nlm.nih.gov/pubmed/33547301	Genome-wide_association_study_of_serum_liver_enzymes_implicates_diverse_metabolic_and_liver_pathology.	Serum_alkaline_phosphatase_levels	390,964_European_ancestry_individuals	105,030_East_Asian_ancestry_individuals	1q32.1	1	205745350	NUCKS1	NUCKS1	NA	NA	ENSG00000069275	NA	NA	rs12046305-A	rs12046305	0	12046305	intron_variant	0	0.26	5E-12	11.301029995664	NA	6.91	z-score_increase	Affymetrix_[4311822]_(imputed)	N	0.26	0	0	1	1	1	0	0	0	1	1	0	0	0	1	0	1	0	0	0	0	1	0	0	0	0	0	0	0	0	0	1	0	0	1
2020-02-19	31636452	Satizabal_CL	2019-10-21	Nat_Genet	www.ncbi.nlm.nih.gov/pubmed/31636452	Genetic_architecture_of_subcortical_brain_structures_in_38,851_individuals.	Caudate_nucleus_volume	37,741_European_ancestry_individuals	341_South_East_and_East_Asian_ancestry_individuals,_769_African_American_individuals	20q11.21	20	31670738	NR	BCL2L1	NA	NA	ENSG00000171552	NA	NA	rs10439607-A	rs10439607	0	10439607	intron_variant	0	0.3083	1E-11	11	NA	6.763	NR_z_score_decrease	Affymetrix,_Illumina_[NR]_(imputed)	N	0.3083	0	1	1	1	1	1	1	0	0	1	0	0	1	1	0	0	1	1	0	0	1	0	0	0	0	1	1	0	1	0	1	0	0	1
2019-06-28	30591961	Huang_L	2018-12-24	Sci_China_Life_Sci	www.ncbi.nlm.nih.gov/pubmed/30591961	Genome-wide_analysis_identified_17_new_loci_influencing_intraocular_pressure_in_Chinese_population.	Intraocular_pressure	5,571_Chinese_ancestry_individuals	2,981_Chinese_ancestry_individuals	2p16.2	2	54533683	SPTBN1	SPTBN1,_AC092839.1	NA	NA	ENSG00000115306,_ENSG00000228108	NA	NA	rs4514918-C	rs4514918	0	4514918	intron_variant	0	0.39	2E-11	10.698970004336	NA	6.72	NR_z_score_decrease	Illumina_[at_least_900015]_(imputed)	N	0.39	0	0	1	0	1	0	0	0	0	0	0	0	0	0	0	0	0	0	0	0	0	1	0	0	0	0	0	0	0	0	1	0	0	1
2021-02-19	33547301	Chen_VL	2021-02-05	Nat_Commun	www.ncbi.nlm.nih.gov/pubmed/33547301	Genome-wide_association_study_of_serum_liver_enzymes_implicates_diverse_metabolic_and_liver_pathology.	Aspartate_aminotransferase_levels	389,565_European_ancestry_individuals	134,182_East_Asian_ancestry_individuals	11p15.4	11	2987174	NAP1L4	NAP1L4,_NAP1L4	NA	NA	ENSG00000273562,_ENSG00000205531	NA	NA	rs12806061-G	rs12806061	0	12806061	intron_variant	0	0.7	2E-11	10.698970004336	NA	6.68	z-score_increase	Affymetrix_[4314223]_(imputed)	N	0.3	0	0	0	0	1	1	0	0	0	1	1	0	1	0	0	0	0	0	0	0	0	1	0	0	0	0	0	0	0	0	0	0	0	1
2019-06-03	31015462	Graham_SE	2019-04-23	Nat_Commun	www.ncbi.nlm.nih.gov/pubmed/31015462	Sex-specific_and_pleiotropic_effects_underlying_kidney_function_identified_from_GWAS_meta-analysis.	Estimated_glomerular_filtration_rate	206,856_European_ancestry_individuals,_143,658_East_Asian_ancestry_individuals	NA	10q26.13	10	124730213	METTL10	FAM53B,_AC068896.3	NA	NA	ENSG00000189319,_ENSG00000258539	NA	NA	rs11245344-C	rs11245344	0	11245344	intron_variant	0	0.4673	3E-11	10.5228787452803	NA	6.63	NR_z_score_increase	Illumina_[26237160]_(imputed)	N	0.4673	0	0	0	0	0	0	0	0	0	1	0	0	0	0	0	0	0	0	0	0	0	0	0	0	0	0	0	0	0	0	0	0	0	1
2021-02-19	33547301	Chen_VL	2021-02-05	Nat_Commun	www.ncbi.nlm.nih.gov/pubmed/33547301	Genome-wide_association_study_of_serum_liver_enzymes_implicates_diverse_metabolic_and_liver_pathology.	Alanine_aminotransferase_levels	390,812_European_ancestry_individuals	134,154_East_Asian_ancestry_individuals	5q21.3	5	107543091	EFNA5	EFNA5	NA	NA	ENSG00000184349	NA	NA	rs6879279-G	rs6879279	0	6879279	intron_variant	0	0.85	6E-11	10.2218487496164	NA	6.55	z-score_increase	Affymetrix_[4312306]_(imputed)	N	0.15	0	0	0	0	0	0	0	0	0	1	0	0	0	0	0	0	0	0	0	0	0	0	0	0	0	0	0	0	0	0	0	0	0	1
2021-02-19	33547301	Chen_VL	2021-02-05	Nat_Commun	www.ncbi.nlm.nih.gov/pubmed/33547301	Genome-wide_association_study_of_serum_liver_enzymes_implicates_diverse_metabolic_and_liver_pathology.	Serum_alkaline_phosphatase_levels	390,964_European_ancestry_individuals	105,030_East_Asian_ancestry_individuals	1q25.3	1	180936558	KIAA1614	KIAA1614	NA	NA	ENSG00000135835	NA	NA	rs3795503-C	rs3795503	0	3795503	synonymous_variant	0	0.68	1E-10	10	NA	6.45	z-score_increase	Affymetrix_[4311822]_(imputed)	N	0.32	0	0	0	0	0	0	1	0	0	0	0	0	0	0	0	0	0	0	0	0	0	0	0	0	0	0	0	0	0	0	0	0	0	1
2014-03-09	24024966	Teumer_A	2013-08-14	J_Clin_Periodontol	www.ncbi.nlm.nih.gov/pubmed/24024966	Genome-wide_association_study_of_chronic_periodontitis_in_a_general_German_population.	Periodontitis_(CDC/AAP)	up_to_3,915_European_ancestry_individuals	NA	5q35.1	5	172865303	ERGIC1	ERGIC1	NA	NA	ENSG00000113719	NA	NA	rs6890783-A	rs6890783	0	6890783	intron_variant	0	0.01	5E-6	5.30102999566398	(Age_20-60_years)	6.45	[2.89-14.38]	Affymetrix,_Illumina_[up_to_17585496]_(imputed)	N	0.01	0	0	0	0	0	0	0	0	0	0	0	0	0	1	0	0	0	0	0	0	0	0	0	0	0	0	0	0	0	0	0	0	0	1
2021-02-19	33547301	Chen_VL	2021-02-05	Nat_Commun	www.ncbi.nlm.nih.gov/pubmed/33547301	Genome-wide_association_study_of_serum_liver_enzymes_implicates_diverse_metabolic_and_liver_pathology.	Aspartate_aminotransferase_levels	389,565_European_ancestry_individuals	134,182_East_Asian_ancestry_individuals	2p13.2	2	71335373	ZNF638	ZNF638	NA	NA	ENSG00000075292	NA	NA	rs17743415-C	rs17743415	0	17743415	intron_variant	0	0.57	2E-10	9.69897000433602	NA	6.36	z-score_increase	Affymetrix_[4314223]_(imputed)	N	0.43	0	0	0	1	1	0	0	0	0	1	0	0	0	1	0	0	0	0	0	0	0	0	0	0	0	0	0	0	0	0	0	0	0	1
2019-01-22	29500382	Nagel_M	2018-03-02	Nat_Commun	www.ncbi.nlm.nih.gov/pubmed/29500382	Item-level_analyses_reveal_genetic_heterogeneity_in_neuroticism.	Feeling_nervous	373,121_European_ancestry_individuals	NA	20q11.22	20	34399881	PXMP4	ITCH	NA	NA	ENSG00000078747	NA	NA	rs62212171-T	rs62212171	0	62212171	intron_variant	0	0.137405	3E-10	9.52287874528034	NA	6.31	z_score_decrease	NR_[10847151]_(imputed)	N	0.137405	0	0	0	0	0	0	0	0	0	1	0	0	0	1	0	0	0	0	0	0	0	0	0	0	0	0	0	0	0	0	0	0	0	1
2008-07-01	18391951	Gudbjartsson_DF	2008-04-06	Nat_Genet	www.ncbi.nlm.nih.gov/pubmed/18391951	Many_sequence_variants_affecting_diversity_of_adult_human_height.	Height	30,968_European_ancestry_individuals	8,541_European_ancestry_individuals	4p15.31	4	18016107	LCORL,_NCAPG	LCORL	NA	NA	ENSG00000178177	NA	NA	rs6830062-T	rs6830062	0	6830062	intron_variant	0	0.89	1E-10	10	NA	6.3	[4.34-8.26]_%_s.d._increase	Affymetrix,_Illumina_[up_to_304226]	N	0.11	0	0	0	0	1	0	0	0	0	1	0	0	0	1	0	0	0	0	0	0	0	0	0	0	0	0	0	0	0	0	0	0	0	1
2020-02-19	31636452	Satizabal_CL	2019-10-21	Nat_Genet	www.ncbi.nlm.nih.gov/pubmed/31636452	Genetic_architecture_of_subcortical_brain_structures_in_38,851_individuals.	Pallidum_volume	34,413_European_ancestry_individuals	341_South_East_and_East_Asian_ancestry_individuals,_769_African_American_individuals	20q11.21	20	31670738	NR	BCL2L1	NA	NA	ENSG00000171552	NA	NA	rs10439607-A	rs10439607	0	10439607	intron_variant	0	0.308	7E-10	9.15490195998574	NA	6.17	NR_z_score_decrease	Affymetrix,_Illumina_[NR]_(imputed)	N	0.308	0	1	1	1	1	1	1	0	0	1	0	0	1	1	0	0	1	1	0	0	1	0	0	0	0	1	1	0	1	0	1	0	0	1
2019-01-22	29500382	Nagel_M	2018-03-02	Nat_Commun	www.ncbi.nlm.nih.gov/pubmed/29500382	Item-level_analyses_reveal_genetic_heterogeneity_in_neuroticism.	Feeling_tense	371,318_European_ancestry_individuals	NA	1p36.23	1	8599223	ENO1	RERE	NA	NA	ENSG00000142599	NA	NA	rs2100888-A	rs2100888	0	2100888	intron_variant	0	0.365649	8E-10	9.09691001300806	NA	6.14	z_score_decrease	NR_[10847151]_(imputed)	N	0.365649	0	0	0	0	1	0	0	0	0	0	0	0	0	0	1	0	0	0	0	0	0	0	0	0	0	0	0	0	0	0	0	0	0	1
2019-03-18	30617256	Jansen_IE	2019-01-07	Nat_Genet	www.ncbi.nlm.nih.gov/pubmed/30617256	Genome-wide_meta-analysis_identifies_new_loci_and_functional_pathways_influencing_Alzheimer's_disease_risk.	Alzheimer's_disease_or_family_history_of_Alzheimer's_disease	24,087_European_ancestry_late-onset_Alzheimer's_disease_cases,_47,793_European_ancestry_individuals_with_family_history_of_Alzheimer's_disease,_383,378_European_ancestry_controls	NA	2q37.1	2	233117202	INPPD5	INPP5D,_INPP5D	NA	NA	ENSG00000281614,_ENSG00000168918	NA	NA	rs10933431-G	rs10933431	0	10933431	intron_variant	0	0.235	9E-10	9.04575749056067	NA	6.13	NR_z-unit_decrease	Affymetrix,_Illumina_[up_to_10847151]_(imputed)	N	0.235	0	0	0	0	1	0	0	0	0	0	0	0	0	0	0	0	0	0	0	0	0	0	0	0	0	0	0	0	0	0	0	0	0	1
2019-01-22	29500382	Nagel_M	2018-03-02	Nat_Commun	www.ncbi.nlm.nih.gov/pubmed/29500382	Item-level_analyses_reveal_genetic_heterogeneity_in_neuroticism.	Feeling_miserable	376,097_European_ancestry_individuals	NA	1p36.23	1	8371547	RERE	RERE	NA	NA	ENSG00000142599	NA	NA	rs3795310-T	rs3795310	0	3795310	intron_variant	0	0.459361	1E-9	9	NA	6.11	z_score_increase	NR_[10847151]_(imputed)	N	0.459361	0	0	0	0	1	0	0	0	0	0	0	0	0	0	0	0	0	0	0	0	0	0	0	0	0	0	0	0	0	0	0	0	0	1
2019-01-22	29500382	Nagel_M	2018-03-02	Nat_Commun	www.ncbi.nlm.nih.gov/pubmed/29500382	Item-level_analyses_reveal_genetic_heterogeneity_in_neuroticism.	Feeling_worry	372,869_European_ancestry_individuals	NA	18q21.2	18	55437022	TCF4	TCF4	NA	NA	ENSG00000196628	NA	NA	rs7228159-A	rs7228159	0	7228159	intron_variant	0	0.348188	1E-9	9	NA	6.046	unit_increase	NR_[10847151]_(imputed)	N	0.348188	0	0	0	0	1	0	0	0	0	0	0	0	0	0	0	0	0	0	0	0	0	0	0	0	0	0	0	0	0	0	0	0	0	1
2018-09-20	29808027	Tedja_MS	2018-05-28	Nat_Genet	www.ncbi.nlm.nih.gov/pubmed/29808027	Genome-wide_association_meta-analysis_highlights_light-induced_signaling_as_a_driver_for_refractive_error.	Spherical_equivalent_or_myopia_(age_of_diagnosis)	145,366_European_ancestry_individuals,_2,610_Erasmus_Rucphen_(founder/genetic_isolate)_individuals,_509__Talana_(founder/genetic_isolate)_individuals,_15,044_East_Asian_ancestry_individuals,_2,275_Malay_ancestry_individuals,_2,110_Indian_ancestry_individuals,__2,506_Asian_ancestry_individuals	NA	9q22.33	9	99116340	TGFBR1	TGFBR1	NA	NA	ENSG00000106799	NA	NA	rs10760673-A	rs10760673	0	10760673	intron_variant	0	0.2274	2E-9	8.69897000433602	NA	5.986	[NR]_z_score_decrease	Affymetrix,_Illumina_[~_11000000]_(imputed)	N	0.2274	0	0	1	1	0	0	0	0	0	0	0	0	0	0	0	0	0	0	0	0	0	0	0	0	0	0	0	0	0	0	1	0	0	1
2019-01-22	29500382	Nagel_M	2018-03-02	Nat_Commun	www.ncbi.nlm.nih.gov/pubmed/29500382	Item-level_analyses_reveal_genetic_heterogeneity_in_neuroticism.	Suffering_from_nerves	369,499_European_ancestry_individuals	NA	14q24.3	14	74767398	ACYP1	YLPM1	NA	NA	ENSG00000119596	NA	NA	rs2193596-T	rs2193596	0	2193596	intron_variant	0	0.309866	5E-9	8.30102999566398	NA	5.86	z_score_decrease	NR_[10847151]_(imputed)	N	0.309866	0	0	1	0	1	0	0	0	1	1	0	0	0	0	0	0	0	0	0	0	0	0	0	0	0	0	0	0	0	0	1	0	0	1
2019-07-29	30940813	Kranzler_HR	2019-04-02	Nat_Commun	www.ncbi.nlm.nih.gov/pubmed/30940813	Genome-wide_association_study_of_alcohol_consumption_and_use_disorder_in_274,424_individuals_from_multiple_populations.	Alcohol_use_disorder_(consumption_score)	200,680_European_American_individuals,_56,495_African_American_individuals,_14,112_Latino_American_individuals,_1,366_East_Asian_American_individuals,_189_South_Asian_American_individuals	NA	17q21.32	17	49016912	IGF2BP1	IGF2BP1	NA	NA	ENSG00000159217	NA	NA	rs9902512-C	rs9902512	0	9902512	intron_variant	0	0.664	6E-9	8.22184874961636	NA	5.81	NR_z_score_decrease	Affymetrix_[up_to_12500000]_(imputed)	N	0.336	0	0	0	0	0	0	0	0	0	0	1	0	0	0	0	0	0	0	0	0	0	0	0	0	0	0	0	0	0	0	0	0	0	1
2019-03-18	30617256	Jansen_IE	2019-01-07	Nat_Genet	www.ncbi.nlm.nih.gov/pubmed/30617256	Genome-wide_meta-analysis_identifies_new_loci_and_functional_pathways_influencing_Alzheimer's_disease_risk.	Alzheimer's_disease_or_family_history_of_Alzheimer's_disease	24,087_European_ancestry_late-onset_Alzheimer's_disease_cases,_47,793_European_ancestry_individuals_with_family_history_of_Alzheimer's_disease,_383,378_European_ancestry_controls	NA	19q13.32	19	45154228	MARK4,_NKPD1	MARK4,_NKPD1	NA	NA	ENSG00000007047,_ENSG00000179846	NA	NA	rs10421247-C	rs10421247	0	10421247	intron_variant	0	0.4994	7E-9	8.15490195998574	NA	5.801472	NR_z-unit_decrease	Affymetrix,_Illumina_[up_to_10847151]_(imputed)	N	0.4994	0	0	0	0	0	0	0	0	0	0	0	0	0	1	0	0	0	0	0	0	0	0	0	0	0	0	0	0	0	0	0	0	0	1
2021-02-19	33547301	Chen_VL	2021-02-05	Nat_Commun	www.ncbi.nlm.nih.gov/pubmed/33547301	Genome-wide_association_study_of_serum_liver_enzymes_implicates_diverse_metabolic_and_liver_pathology.	Serum_alkaline_phosphatase_levels	390,964_European_ancestry_individuals	105,030_East_Asian_ancestry_individuals	16q24.2	16	88457407	ZFPM1	ZFPM1	NA	NA	ENSG00000179588	NA	NA	rs7206699-C	rs7206699	0	7206699	intron_variant	0	0.43	1E-8	8	NA	5.74	z-score_increase	Affymetrix_[4311822]_(imputed)	N	0.43	0	0	0	0	0	0	0	0	0	1	0	0	0	0	0	0	0	0	0	0	0	0	0	0	0	0	0	0	0	0	0	0	0	1
2021-02-19	33547301	Chen_VL	2021-02-05	Nat_Commun	www.ncbi.nlm.nih.gov/pubmed/33547301	Genome-wide_association_study_of_serum_liver_enzymes_implicates_diverse_metabolic_and_liver_pathology.	Alanine_aminotransferase_levels	390,812_European_ancestry_individuals	134,154_East_Asian_ancestry_individuals	19q13.2	19	38268463	SPINT2	SPINT2	NA	NA	ENSG00000167642	NA	NA	rs3786876-C	rs3786876	0	3786876	intron_variant	0	0.15	1E-8	8	NA	5.67	z-score_increase	Affymetrix_[4312306]_(imputed)	N	0.15	0	0	0	0	1	0	0	0	0	0	0	0	0	0	0	0	0	0	0	0	0	0	0	0	0	0	0	0	0	0	0	0	0	1
2019-06-03	31015462	Graham_SE	2019-04-23	Nat_Commun	www.ncbi.nlm.nih.gov/pubmed/31015462	Sex-specific_and_pleiotropic_effects_underlying_kidney_function_identified_from_GWAS_meta-analysis.	Estimated_glomerular_filtration_rate	206,856_European_ancestry_individuals,_143,658_East_Asian_ancestry_individuals	NA	16q22.3	16	72990377	ZFHX3	ZFHX3	NA	NA	ENSG00000140836	NA	NA	rs1858800-C	rs1858800	0	1858800	intron_variant	0	0.761	2E-8	7.69897000433602	NA	5.628	NR_z_score_decrease	Illumina_[26237160]_(imputed)	N	0.239	0	0	0	0	0	0	0	0	0	1	0	0	0	0	0	0	0	0	0	0	0	0	0	0	0	0	0	0	0	0	0	0	0	1
2019-01-22	29500382	Nagel_M	2018-03-02	Nat_Commun	www.ncbi.nlm.nih.gov/pubmed/29500382	Item-level_analyses_reveal_genetic_heterogeneity_in_neuroticism.	Neurociticism	380,506_European_ancestry_individuals	NA	20q11.22	20	34399881	NR	ITCH	NA	NA	ENSG00000078747	NA	NA	rs62212171-T	rs62212171	0	62212171	intron_variant	0	0.137405	3E-8	7.52287874528034	NA	5.52	z_score_decrease	NR_[10847151]_(imputed)	N	0.137405	0	0	0	0	0	0	0	0	0	1	0	0	0	1	0	0	0	0	0	0	0	0	0	0	0	0	0	0	0	0	0	0	0	1
2019-06-03	31015462	Graham_SE	2019-04-23	Nat_Commun	www.ncbi.nlm.nih.gov/pubmed/31015462	Sex-specific_and_pleiotropic_effects_underlying_kidney_function_identified_from_GWAS_meta-analysis.	Estimated_glomerular_filtration_rate	206,856_European_ancestry_individuals,_143,658_East_Asian_ancestry_individuals	NA	6p21.1	6	41713884	TFEB	TFEB	NA	NA	ENSG00000112561	NA	NA	rs2057069-T	rs2057069	0	2057069	intron_variant	0	0.4152	4E-8	7.39794000867204	NA	5.491	NR_z_score_decrease	Illumina_[26237160]_(imputed)	N	0.4152	0	0	0	0	1	0	0	0	0	0	0	0	0	1	0	0	0	0	0	0	0	0	0	0	0	0	0	0	0	0	0	0	0	1
2017-07-18	28530673	Sniekers_S	2017-05-22	Nat_Genet	www.ncbi.nlm.nih.gov/pubmed/28530673	Genome-wide_association_meta-analysis_of_78,308_individuals_identifies_new_loci_and_genes_influencing_human_intelligence.	Intelligence	up_to_58,799_European_ancestry_adults,_up_to_19,509_European_ancestry_children	NA	2p13.2	2	71345787	ZNF638	ZNF638	NA	NA	ENSG00000075292	NA	NA	rs6746731-T	rs6746731	0	6746731	intron_variant	0	0.4287	5E-8	7.30102999566398	NA	5.456	z_score_decrease	Affymetrix,_Illumina_[12104294]_(imputed)	N	0.4287	0	0	0	1	1	0	0	1	1	1	1	0	0	1	1	0	0	0	0	0	0	1	0	0	0	0	0	0	0	0	1	0	0	1
2017-07-18	28530673	Sniekers_S	2017-05-22	Nat_Genet	www.ncbi.nlm.nih.gov/pubmed/28530673	Genome-wide_association_meta-analysis_of_78,308_individuals_identifies_new_loci_and_genes_influencing_human_intelligence.	Intelligence	up_to_58,799_European_ancestry_adults,_up_to_19,509_European_ancestry_children	NA	2p13.2	2	71345787	ZNF638	ZNF638	NA	NA	ENSG00000075292	NA	NA	rs6746731-T	rs6746731	0	6746731	intron_variant	0	0.4287	4E-6	5.39794000867204	(Adults)	4.591	z_score_decrease	Affymetrix,_Illumina_[12104294]_(imputed)	N	0.4287	0	0	0	1	1	0	0	1	1	1	1	0	0	1	1	0	0	0	0	0	0	1	0	0	0	0	0	0	0	0	1	0	0	1
2009-01-15	19079260	Thorleifsson_G	2008-12-14	Nat_Genet	www.ncbi.nlm.nih.gov/pubmed/19079260	Genome-wide_association_yields_new_sequence_variants_at_seven_loci_that_associate_with_measures_of_obesity.	Body_mass_index	72,598_European_ancestry_individuals,_1,160_African_American_individuals	Up_to_11,036_European_ancestry_individuals,_32,615_individuals	11p14.1	11	27658369	BDNF	BDNF,_BDNF-AS	NA	NA	ENSG00000176697,_ENSG00000245573	NA	NA	rs6265-G	rs6265	0	6265	missense_variant	0	0.85	5E-10	9.30102999566398	NA	4.58	[3.07-6.09]_%_SD_increase	Illumina_[305846]	N	0.15	0	0	0	0	0	0	0	0	0	0	0	0	0	0	0	0	0	0	0	0	0	0	0	0	0	0	0	0	0	0	1	0	0	1
2017-03-31	28171582	Gao_X	2016-11-15	Hum_Mol_Genet	www.ncbi.nlm.nih.gov/pubmed/28171582	Genome-wide_association_study_identifies_WNT7B_as_a_novel_locus_for_central_corneal_thickness_in_Latinos.	Central_corneal_thickness	3,584_Latino_individuals	931_Latino_individuals	22q13.31	22	45967859	WNT7B	WNT7B	NA	NA	ENSG00000188064	NA	NA	rs10453441-G	rs10453441	0	10453441	intron_variant	0	0.455	6E-9	8.22184874961636	NA	4.51	[NR]_unit_decrease_(initial_cohort)	Illumina_[576798]_(imputed)	N	0.455	0	0	0	0	1	0	0	0	0	0	0	0	0	0	0	0	0	0	0	0	0	0	0	0	0	0	0	0	0	0	0	0	0	1
2019-07-02	22423221	Qayyum_R	2012-03-08	PLoS_Genet	www.ncbi.nlm.nih.gov/pubmed/22423221	A_meta-analysis_and_genome-wide_association_study_of_platelet_count_and_mean_platelet_volume_in_african_americans.	Platelet_count	16,388_African_American_individuals	NA	20q13.32	20	59038947	TUBB1,_SLMO2	PRELID3B	NA	NA	ENSG00000101166	NA	NA	rs151361-A	rs151361	0	151361	intron_variant	0	0.257	9E-9	8.04575749056067	NA	4.49	[2.96-6.02]_10^9_L_increase	Affymetrix,_Illumina_[~_2200000]_(imputed)	N	0.257	0	0	0	0	1	0	0	0	0	0	0	0	0	1	0	0	0	0	0	0	0	0	0	0	0	0	0	0	0	0	0	0	0	1
2013-11-14	23648065	Low_SK	2013-05-04	Cancer_Sci	www.ncbi.nlm.nih.gov/pubmed/23648065	Genome-wide_association_study_of_chemotherapeutic_agent-induced_severe_neutropenia/leucopenia_for_patients_in_Biobank_Japan.	Adverse_response_to_chemotherapy_(neutropenia/leucopenia)_(epirubicin)	83_Japanese_ancestry_cases,_370_Japanese_ancestry_controls	NA	12p13.31	12	6332835	TNFRSF1A	TNFRSF1A	NA	NA	ENSG00000067182	NA	NA	rs4149639-C	rs4149639	0	4149639	intron_variant	0	0.042	3E-7	6.52287874528034	(Allelic_model)	4.443	[2.571-7.677]	Illumina_[733202]	N	0.042	0	0	1	0	0	0	0	0	0	0	0	0	0	0	0	0	0	0	0	0	0	0	0	0	0	0	0	0	0	0	1	0	0	1
2008-07-01	18391951	Gudbjartsson_DF	2008-04-06	Nat_Genet	www.ncbi.nlm.nih.gov/pubmed/18391951	Many_sequence_variants_affecting_diversity_of_adult_human_height.	Height	30,968_European_ancestry_individuals	8,541_European_ancestry_individuals	6p22.3	6	17699091	NUP153,_CAP2,_KIF13A	NUP153	NA	NA	ENSG00000124789	NA	NA	rs12199222-T	rs12199222	0	12199222	intron_variant	0	0.33	7E-7	6.15490195998574	NA	4.4	[2.64-6.16]_%_s.d._increase	Affymetrix,_Illumina_[up_to_304226]	N	0.33	0	0	0	0	1	0	0	0	0	0	0	0	0	1	0	0	0	0	0	0	0	0	0	0	0	0	0	0	0	0	0	0	0	1
2008-07-01	18391951	Gudbjartsson_DF	2008-04-06	Nat_Genet	www.ncbi.nlm.nih.gov/pubmed/18391951	Many_sequence_variants_affecting_diversity_of_adult_human_height.	Height	30,968_European_ancestry_individuals	8,541_European_ancestry_individuals	22q11.23	22	23250864	BCR,_GNAZ,_RTDR1,_IGLL1	BCR	NA	NA	ENSG00000186716	NA	NA	rs5751614-A	rs5751614	0	5751614	intron_variant	0	0.49	6E-6	5.22184874961636	NA	4.3	[2.34-6.26]_%_s.d._increase	Affymetrix,_Illumina_[up_to_304226]	N	0.49	0	0	0	0	1	0	0	0	0	1	0	0	0	1	0	0	0	0	0	0	0	0	0	0	0	1	0	0	0	0	0	0	0	1
2008-09-16	18193043	Willer_CJ	2008-01-13	Nat_Genet	www.ncbi.nlm.nih.gov/pubmed/18193043	Newly_identified_loci_that_influence_lipid_concentrations_and_risk_of_coronary_artery_disease.	Triglycerides	8,684_European_ancestry_individuals	9,741_European_ancestry_individuals	1q42.13	1	230159169	GALNT2	GALNT2	NA	NA	ENSG00000143641	NA	NA	rs2144300-C	rs2144300	0	2144300	intron_variant	0	0.4	8E-7	6.09691001300806	NA	4.25	[NR]_mg/dl_increase	Affymetrix,_Illumina_[~_2261000]_(imputed)	N	0.4	0	0	0	0	1	0	0	0	0	0	0	0	0	1	0	0	0	0	0	0	0	0	0	0	0	0	0	0	0	0	0	0	0	1
2009-01-15	19079260	Thorleifsson_G	2008-12-14	Nat_Genet	www.ncbi.nlm.nih.gov/pubmed/19079260	Genome-wide_association_yields_new_sequence_variants_at_seven_loci_that_associate_with_measures_of_obesity.	Weight	72,598_European_ancestry_individuals,_1,160_African_American_individuals	Up_to_11,036_European_ancestry_individuals,_32,615_individuals	11p14.1	11	27658369	BDNF	BDNF,_BDNF-AS	NA	NA	ENSG00000176697,_ENSG00000245573	NA	NA	rs6265-G	rs6265	0	6265	missense_variant	0	0.85	2E-7	6.69897000433602	NA	4	[2.47-5.53]_percentage_SD_increase	Illumina_[305846]	N	0.15	0	0	0	0	0	0	0	0	0	0	0	0	0	0	0	0	0	0	0	0	0	0	0	0	0	0	0	0	0	0	1	0	0	1
2020-10-30	31566214	Kulminski_AM	2019-09-30	J_Gerontol_A_Biol_Sci_Med_Sci	www.ncbi.nlm.nih.gov/pubmed/31566214	Quantitative_and_qualitative_role_of_antagonistic_heterogeneity_in_genetics_of_blood_lipids.	Triglyceride_levels	29,902_European_ancestry_individuals	NA	1q42.13	1	230159944	NA	GALNT2	NA	NA	ENSG00000143641	NA	NA	rs4846914-G	rs4846914	0	4846914	intron_variant	0	0.4	2E-6	5.69897000433602	NA	3.57	[2.10-5.04]_unit_increase	Affymetrix,_Illumina_[up_to_2500000]_(imputed)	N	0.4	0	0	0	0	1	0	0	0	0	0	0	0	0	1	0	0	0	0	0	0	0	0	0	0	0	0	0	0	0	0	0	0	0	1
2011-11-18	22001757	Chambers_JC	2011-10-16	Nat_Genet	www.ncbi.nlm.nih.gov/pubmed/22001757	Genome-wide_association_study_identifies_loci_influencing_concentrations_of_liver_enzymes_in_plasma.	Liver_enzyme_levels_(gamma-glutamyl_transferase)	Up_to_52,350_European_ancestry_individuals,_up_to_8,739_Indian_Asian_ancestry_individuals	NA	10q22.3	10	77920676	DLG5	DLG5,_DLG5	NA	NA	ENSG00000151208,_ENSG00000274429	NA	NA	rs754466-T	rs754466	0	754466	intron_variant	0	0.24	6E-10	9.22184874961636	NA	3.5	[2.20-4.80]_%_increase	Affymetrix,_Illumina,_Perlegen_[~_2600000]_(imputed)	N	0.24	0	0	0	0	1	0	0	0	0	0	0	0	0	0	0	0	0	0	0	0	0	0	0	0	0	0	0	0	0	0	0	0	0	1
2013-05-09	23377640	GENDEP_Investigators	2013-02-01	Am_J_Psychiatry	www.ncbi.nlm.nih.gov/pubmed/23377640	Common_genetic_variation_and_antidepressant_efficacy_in_major_depressive_disorder:_a_meta-analysis_of_three_genome-wide_pharmacogenetic_studies.	Major_depressive_disorder	Up_to_2,256_European_ancestry_cases	NA	5p15.1	5	16812529	MYO10	MYO10	NA	NA	ENSG00000145555	NA	NA	rs17651119-C	rs17651119	0	17651119	intron_variant	0	0.99	2E-8	7.69897000433602	(%_improvement_-_12_weeks)	3.1807	[2.77-3.59]	Affymetrix,_Illumina_[1200000]_(imputed)	N	0.01	0	0	0	0	1	0	0	1	0	1	0	0	0	0	0	0	0	0	0	0	0	0	0	0	0	0	0	0	0	0	0	0	0	1
2010-09-10	20686608	Low_SK	2010-07-29	PLoS_One	www.ncbi.nlm.nih.gov/pubmed/20686608	Genome-wide_association_study_of_pancreatic_cancer_in_Japanese_population.	Pancreatic_cancer	991_Japanese_ancestry_cases,_5,209_Japanese_ancestry_controls	NA	2q11.2	2	101305708	RNF149	RNF149	NA	NA	ENSG00000163162	NA	NA	rs6711606-A	rs6711606	0	6711606	intron_variant	0	0.12	4E-6	5.39794000867204	(recessive)	2.81	[1.81-4.37]	Illumina_[420236]	N	0.12	0	0	0	0	1	0	0	0	0	0	0	0	0	0	0	0	0	0	0	0	0	0	0	0	0	0	0	0	0	0	0	0	0	1
2013-11-14	23648065	Low_SK	2013-05-04	Cancer_Sci	www.ncbi.nlm.nih.gov/pubmed/23648065	Genome-wide_association_study_of_chemotherapeutic_agent-induced_severe_neutropenia/leucopenia_for_patients_in_Biobank_Japan.	Adverse_response_to_chemotherapy_(neutropenia/leucopenia)_(all_anthracycline-based_drugs)	184_Japanese_ancestry_cases,_459_Japanese_ancestry_controls	NA	12p13.31	12	6332835	TNFRSF1A	TNFRSF1A	NA	NA	ENSG00000067182	NA	NA	rs4149639-C	rs4149639	0	4149639	intron_variant	0	0.047	7E-6	5.15490195998574	(Allelic_model)	2.763	[1.781-4.287]	Illumina_[733202]	N	0.047	0	0	1	0	0	0	0	0	0	0	0	0	0	0	0	0	0	0	0	0	0	0	0	0	0	0	0	0	0	0	1	0	0	1
2012-01-25	20686565	Teslovich_TM	2010-08-05	Nature	www.ncbi.nlm.nih.gov/pubmed/20686565	Biological,_clinical_and_population_relevance_of_95_loci_for_blood_lipids.	Triglycerides	96,598_European_ancestry_individuals	NA	1q42.13	1	230159944	GALNT2	GALNT2	NA	NA	ENSG00000143641	NA	NA	rs4846914-G	rs4846914	0	4846914	intron_variant	0	0.39	2E-14	13.698970004336	NA	2.76	[2.02-3.5]_mg/dL_increase	Affymetrix,_Illumina,_Perlegen_[~_2600000]_(imputed)	N	0.39	0	0	0	0	1	0	0	0	0	0	0	0	0	1	0	0	0	0	0	0	0	0	0	0	0	0	0	0	0	0	0	0	0	1
2014-03-26	24025145	Chung_S	2013-09-11	Breast_Cancer_Res	www.ncbi.nlm.nih.gov/pubmed/24025145	A_genome-wide_association_study_of_chemotherapy-induced_alopecia_in_breast_cancer_patients.	Adverse_response_to_chemotherapy_in_breast_cancer_(alopecia)_(anti-microtubule)	119_Japanese_ancestry_cases,_105_Japanese_ancestry_controls	NA	9q31.2	9	106914612	ZNF462	ZNF462	NA	NA	ENSG00000148143	NA	NA	rs1858231-C	rs1858231	0	1858231	intron_variant	0	0.22	2E-6	5.69897000433602	(Allelic)	2.71	[1.79-4.12]	Illumina_[555600]	N	0.22	0	0	0	0	0	0	0	0	0	1	0	0	0	0	0	0	0	0	0	0	0	0	0	0	0	0	0	0	0	0	0	0	0	1
2013-03-15	23263863	Li_J	2012-12-20	Hum_Mol_Genet	www.ncbi.nlm.nih.gov/pubmed/23263863	GWAS_of_blood_cell_traits_identifies_novel_associated_loci_and_epistatic_interactions_in_Caucasian_and_African-American_children.	Mean_corpuscular_volume	7,943_African_American_children,_6,234_European_ancestry_children	NA	16p13.3	16	134391	Alpha-globin_cluster	NPRL3	NA	NA	ENSG00000103148	NA	NA	rs7203560-G	rs7203560	0	7203560	intron_variant	0	0.06801	8E-43	42.0969100130081	(AA)	2.555	[2.19-2.92]_unit_decrease	Illumina_[544917]	N	0.06801	0	0	0	0	0	0	0	0	0	0	0	0	0	1	0	0	0	0	0	0	0	0	0	0	0	0	0	0	0	0	0	0	0	1
2021-03-30	32778093	He_B	2020-08-10	BMC_Biol	www.ncbi.nlm.nih.gov/pubmed/32778093	Genome-wide_pQTL_analysis_of_protein_expression_regulatory_networks_in_the_human_liver.	Protein_quantitative_trait_loci_(liver)	172_European_ancestry_individuals,_29_Black_individuals,_86_individuals	NA	17p11.2	17	21038680	NR	USP22	NA	NA	ENSG00000124422	NA	NA	rs184647441-G	rs184647441	0	184647441	intron_variant	0	0.02091	1E-10	10	(ALDH6A1)	2.32	NR_unit_increase	Illumina_[1671387]_(imputed)	N	0.02091	1	1	1	1	1	1	1	1	1	1	1	1	1	1	1	1	1	1	1	1	1	1	1	1	1	1	1	1	1	1	1	1	1	1
2017-07-12	28453575	Hodonsky_CJ	2017-04-28	PLoS_Genet	www.ncbi.nlm.nih.gov/pubmed/28453575	Genome-wide_association_study_of_red_blood_cell_traits_in_Hispanics/Latinos:_The_Hispanic_Community_Health_Study/Study_of_Latinos.	Mean_corpuscular_volume	12,502_Hispanic/Latino_individuals	4,772_Hispanic/Latino_individuals	16p13.3	16	134391	NPRL3	NPRL3	NA	NA	ENSG00000103148	NA	NA	rs7203560-G	rs7203560	0	7203560	intron_variant	0	0.008	6E-8	7.22184874961636	NA	2.194	[1.4-2.99]_fL_decrease	Illumina_[27801688]_(imputed)	N	0.008	0	0	0	0	0	0	0	0	0	0	0	0	0	1	0	0	0	0	0	0	0	0	0	0	0	0	0	0	0	0	0	0	0	1
2021-03-22	33632238	Song_Y	2021-02-25	J_Transl_Med	www.ncbi.nlm.nih.gov/pubmed/33632238	Identification_of_susceptibility_loci_for_cardiovascular_disease_in_adults_with_hypertension,_diabetes,_and_dyslipidemia.	Ischemic_stroke_in_diabetes_mellitus	153_Korean_ancestry_cases,_5,161_Korean_ancestry_controls	NA	7p22.3	7	1157039	NA	ZFAND2A	NA	NA	ENSG00000178381	NA	NA	rs12666678-C	rs12666678	0	12666678	non_coding_transcript_exon_variant	0	0.1485	6E-7	6.22184874961636	NA	2.013	[1.528-2.65]	Affymetrix_[7975321]_(imputed)	N	0.1485	1	0	1	0	1	0	0	1	1	0	0	0	0	0	0	0	0	0	0	0	0	0	0	0	0	0	0	0	1	0	1	0	0	1
2018-03-23	29364747	Jonsson_L	2018-01-01	J_Dent_Res	www.ncbi.nlm.nih.gov/pubmed/29364747	Rare_and_Common_Variants_Conferring_Risk_of_Tooth_Agenesis.	Tooth_agenesis_(maxillary_lateral_incisors)	600_Icelandic_ancestry_cases,_338,554_Icelandic_ancestry_controls_(includes_non-array_genotyped,_whole-genome_imputed_individuals)	102_European_ancestry_cases,_204_European_ancestry_controls,_32_European_and_other_ancestry_cases,_2,696_European_and_other_ancestry_controls	3p13	3	71414748	FOXP1	AC097634.4,_FOXP1	NA	NA	ENSG00000285708,_ENSG00000114861	NA	NA	rs35956082-A	rs35956082	0	35956082	intron_variant	0	0.748	1E-11	11	NA	1.92	[1.59-2.32]	Illumina_[NR]_(imputed)	N	0.252	0	0	0	0	0	0	0	0	0	0	0	0	0	1	0	0	0	0	0	0	0	0	0	0	0	0	0	0	0	0	0	0	0	1
2018-11-13	25604533	Renauer_PA	2015-01-20	Arthritis_Rheumatol	www.ncbi.nlm.nih.gov/pubmed/25604533	Identification_of_Susceptibility_Loci_in_IL6,_RPS9/LILRB3,_and_an_Intergenic_Locus_on_Chromosome_21q22_in_Takayasu_Arteritis_in_a_Genome-Wide_Association_Study.	Takayasu_arteritis	516_Turkish_ancestry_cases,_119_European_ancestry_cases,_462_Turkish_ancestry_controls,_993_European_ancestry_controls	NA	19q13.42	19	54208113	RPS9,_LILRB3	RPS9,_RPS9,_RPS9,_RPS9,_RPS9,_RPS9,_RPS9,_RPS9,_RPS9,_RPS9	NA	NA	ENSG00000278081,_ENSG00000277359,_ENSG00000278270,_ENSG00000170889,_ENSG00000274626,_ENSG00000277079,_ENSG00000274646,_ENSG00000274005,_ENSG00000275323,_ENSG00000274950	NA	NA	rs11666543-?	rs11666543	0	11666543	intron_variant	0	0.7	4E-8	7.39794000867204	(Turkish)	1.7857143	[1.45-2.22]	Illumina_[up_to_547389]	N	0.3	0	0	0	0	1	0	0	0	0	1	0	0	0	0	0	0	0	0	0	0	0	0	0	0	0	0	0	0	0	0	1	0	0	1
2013-01-30	23166209	Smith_JG	2012-11-19	Circ_Cardiovasc_Genet	www.ncbi.nlm.nih.gov/pubmed/23166209	Impact_of_ancestry_and_common_genetic_variants_on_QT_interval_in_African_Americans.	QT_interval	13,105_African_American_individuals	NA	7q36.1	7	150972888	KCNH2	KCNH2	NA	NA	ENSG00000055118	NA	NA	rs3778872-C	rs3778872	0	3778872	intron_variant	0	0.64	3E-6	5.52287874528034	NA	1.77	[1.04-2.50]_unit_decrease	Affymetrix,_Illumina_[2800000]_(imputed)	N	0.36	0	0	0	0	0	0	0	0	0	0	0	0	0	0	0	0	0	0	0	0	0	0	0	0	0	0	0	0	0	0	1	0	0	1
2011-07-20	21658281	Aouizerat_BE	2011-06-10	BMC_Cardiovasc_Disord	www.ncbi.nlm.nih.gov/pubmed/21658281	GWAS_for_discovery_and_replication_of_genetic_loci_associated_with_sudden_cardiac_arrest_in_patients_with_coronary_artery_disease.	Sudden_cardiac_arrest	88_European_ancestry_cases,_517_European_ancestry_controls	NA	13q12.12	13	24508492	PARP4	TPTE2P6,_PARP4	NA	NA	ENSG00000205822,_ENSG00000102699	NA	NA	rs9581094-?	rs9581094	0	9581094	intron_variant	0	0.15	7E-7	6.15490195998574	(Recessive)	1.7	[1.38-2.10]	Affymetrix_[319222]	N	0.15	0	0	0	0	0	0	0	0	0	0	0	0	0	1	0	0	0	0	0	0	0	0	0	0	0	0	0	0	0	0	0	0	0	1
2020-11-13	32887889	Rashkin_SR	2020-09-04	Nat_Commun	www.ncbi.nlm.nih.gov/pubmed/32887889	Pan-cancer_study_detects_genetic_risk_variants_and_shared_genetic_basis_in_two_large_cohorts.	Kidney_cancer	1,338_European_ancestry_cases,_410,350_European_ancestry_controls	NA	3p22.3	3	33805371	NA	PDCD6IP	NA	NA	ENSG00000170248	NA	NA	rs556301564-A	rs556301564	0	556301564	intron_variant	0	0.03237	7E-7	6.15490195998574	NA	1.6479894	NR	Affymetrix_[7846216]_(imputed)	N	0.03237	0	0	0	1	0	0	0	0	0	0	0	0	0	1	0	0	0	0	0	0	0	1	0	0	0	0	0	0	0	0	1	0	0	1
2013-08-02	23502783	Weinhold_N	2013-03-17	Nat_Genet	www.ncbi.nlm.nih.gov/pubmed/23502783	The_CCND1_c.870G>A_polymorphism_is_a_risk_factor_for_t(11;14)(q13;q32)_multiple_myeloma.	Multiple_myeloma_(IgH_translocation)	up_to_1,660_European_ancestry_cases,_7,306_European_ancestry_controls	NA	16q24.3	16	89404838	NR	ANKRD11	NA	NA	ENSG00000167522	NA	NA	rs2086824-A	rs2086824	0	2086824	intron_variant	0	0.51	2E-6	5.69897000433602	(t11;14_vs_non_t11;14)	1.58	[1.31-1.91]	Illumina_[414804]_(imputed)	N	0.49	0	0	0	0	0	0	0	0	0	0	0	0	0	0	0	0	0	0	0	0	1	0	0	0	0	0	0	0	0	0	0	0	0	1
2014-12-05	24842889	Vacic_V	2014-05-19	Hum_Mol_Genet	www.ncbi.nlm.nih.gov/pubmed/24842889	Genome-wide_mapping_of_IBD_segments_in_an_Ashkenazi_PD_cohort_identifies_associated_haplotypes.	Parkinson's_disease	1,130_Ashkenazi_Jewish_cases,_2,611_Ashkenazi_Jewish_controls	306_Ashkenazi_Jewish_cases,_2,583_Ashkenazi_Jewish_controls	17q21.31	17	46110126	MAPT	KANSL1,_KANSL1,_KANSL1	NA	NA	ENSG00000120071,_ENSG00000275867,_ENSG00000278458	NA	NA	rs17577094-?	rs17577094	0	17577094	intron_variant	0	0.74	8E-9	8.09691001300806	NA	1.56	[1.39-1.79]	Affymetrix,_Illumina_[1069161]_(imputed)	N	0.26	0	0	0	0	1	0	0	0	0	0	0	0	0	0	0	0	0	0	0	0	0	0	0	0	0	1	0	0	0	0	0	0	0	1
2009-12-10	19915575	Simon-Sanchez_J	2009-11-15	Nat_Genet	www.ncbi.nlm.nih.gov/pubmed/19915575	Genome-wide_association_study_reveals_genetic_risk_underlying_Parkinson's_disease.	Parkinson's_disease	1,713_European_ancestry_cases,_3,978_European_ancestry_controls	3,361_European_ancestry_cases,_4,573_European_ancestry_controls	1q32.1	1	205744250	PARK16,_NUCKS1	NUCKS1	NA	NA	ENSG00000069275	NA	NA	rs823128-A	rs823128	0	823128	intron_variant	0	0.97	7E-8	7.15490195998574	NA	1.52	[NR]	Illumina_[463185]	N	0.03	0	0	0	1	1	0	1	1	0	1	0	0	0	1	0	0	0	0	0	0	0	0	0	0	0	0	0	0	0	0	1	0	0	1
2014-03-09	24024966	Teumer_A	2013-08-14	J_Clin_Periodontol	www.ncbi.nlm.nih.gov/pubmed/24024966	Genome-wide_association_study_of_chronic_periodontitis_in_a_general_German_population.	Periodontitis_(CDC/AAP)	up_to_3,915_European_ancestry_individuals	NA	1q43	1	236748757	ACTN2	ACTN2	NA	NA	ENSG00000077522	NA	NA	rs12048046-T	rs12048046	0	12048046	intron_variant	0	0.9	3E-6	5.52287874528034	(Age_20-81_years)	1.52	[1.28-1.81]	Affymetrix,_Illumina_[up_to_17585496]_(imputed)	N	0.1	0	0	0	0	1	0	0	0	0	0	0	0	0	0	0	0	0	0	0	0	0	0	0	0	0	0	0	0	0	0	0	0	0	1
2009-04-01	19247474	Caporaso_N	2009-02-27	PLoS_One	www.ncbi.nlm.nih.gov/pubmed/19247474	Genome-wide_and_candidate_gene_association_study_of_cigarette_smoking_behaviors.	Smoking_behavior	2,617_European_ancestry_smokers,_1,725_European_ancestry_controls	NA	14q24.1	14	68941980	ACTN1	ACTN1	NA	NA	ENSG00000072110	NA	NA	rs2268983-?	rs2268983	0	2268983	intron_variant	0	0.51	7E-6	5.15490195998574	(CPDBI)	1.52	[NR]	Illumina_[~_518000]	N	0.49	0	0	0	0	0	0	0	0	0	0	0	0	0	0	0	0	0	0	1	0	0	0	0	0	0	0	0	0	0	0	0	0	0	1
2019-12-02	29346644	Yan_Q	2018-01-15	Hum_Mol_Genet	www.ncbi.nlm.nih.gov/pubmed/29346644	Genome-wide_Analysis_of_Disease_Progression_in_Age-related_Macular_Degeneration.	Disease_progression_in_age-related_macular_degeneration_(adjusted_for_baseline)	1,105_progressed_eyes_and_3,912_non-progressed_eyes_from_2,721_European_ancestry_individuals	NA	10q26.11	10	119063394	EIF3A	EIF3A	NA	NA	ENSG00000107581	NA	NA	rs76473913-C	rs76473913	0	76473913	intron_variant	0	0.11	6E-6	5.22184874961636	NA	1.5	NA	Illumina_[8974355]_(imputed)	N	0.11	0	0	0	1	1	0	0	0	0	1	0	0	0	1	0	0	0	0	0	0	0	0	0	0	0	0	0	0	0	0	0	0	0	1
2021-03-30	32778093	He_B	2020-08-10	BMC_Biol	www.ncbi.nlm.nih.gov/pubmed/32778093	Genome-wide_pQTL_analysis_of_protein_expression_regulatory_networks_in_the_human_liver.	Protein_quantitative_trait_loci_(liver)	172_European_ancestry_individuals,_29_Black_individuals,_86_individuals	NA	17p11.2	17	17685591	NR	RAI1	NA	NA	ENSG00000108557	NA	NA	rs73981021-A	rs73981021	0	73981021	intron_variant	0	0.01045	5E-15	14.301029995664	(GPI)	1.488	NR_unit_increase	Illumina_[1671387]_(imputed)	N	0.01045	0	0	0	0	0	0	0	0	0	0	1	0	0	0	1	0	0	0	0	0	0	0	0	0	0	0	0	0	0	0	0	0	0	1
2013-02-06	23184150	Henrion_M	2012-11-25	Hum_Mol_Genet	www.ncbi.nlm.nih.gov/pubmed/23184150	Common_variation_at_2q22.3_(ZEB2)_influences_the_risk_of_renal_cancer.	Renal_cell_carcinoma	2,215_European_ancestry_cases,_8,566_European_ancestry_controls	3,739_European_ancestry_cases,_8,786_European_ancestry_controls	2q22.3	2	144450626	ZEB2	ZEB2	NA	NA	ENSG00000169554	NA	NA	rs12105918-?	rs12105918	0	12105918	intron_variant	0	0.056	2E-8	7.69897000433602	NA	1.45	[1.20-1.75]	Illumina_[284377]	N	0.056	0	0	0	0	0	0	0	0	0	0	0	0	0	1	0	0	0	0	0	0	0	0	0	0	0	0	0	0	0	0	0	0	0	1
2020-07-28	29871690	Bensen_JT	2018-06-05	Breast_Cancer_Res	www.ncbi.nlm.nih.gov/pubmed/29871690	A_survey_of_microRNA_single_nucleotide_polymorphisms_identifies_novel_breast_cancer_susceptibility_loci_in_a_case-control,_population-based_study_of_African-American_women.	Breast_cancer	3,663_African_American_cases,_4,687_African_American_controls	NA	17q25.3	17	81041898	BAIAP2	BAIAP2	NA	NA	ENSG00000175866	NA	NA	rs9913477-G	rs9913477	0	9913477	intron_variant	0	0.06	3E-7	6.52287874528034	NA	1.44	[1.26–1.65]	Illumina_[300008]	N	0.06	0	0	0	0	0	0	0	0	0	1	0	0	0	0	0	0	0	0	0	0	0	0	0	0	0	0	0	0	0	0	0	0	0	1
2010-06-02	20453838	Turnbull_C	2010-05-09	Nat_Genet	www.ncbi.nlm.nih.gov/pubmed/20453838	Genome-wide_association_study_identifies_five_new_breast_cancer_susceptibility_loci.	Breast_cancer	3,659_European_ancestry_cases,_4,897_European_ancestry_controls	12,576_European_ancestry_cases,_12,223_European_ancestry_controls	10q26.13	10	121577821	FGFR2	FGFR2	NA	NA	ENSG00000066468	NA	NA	rs2981579-A	rs2981579	0	2981579	intron_variant	0	0.42	4E-31	30.397940008672	NA	1.43	[1.35-1.53]	Illumina_[582886]	N	0.42	0	0	0	0	0	0	0	0	0	1	0	0	0	0	0	0	0	0	0	0	0	0	0	0	0	0	0	0	0	0	0	0	0	1
2011-05-27	21546767	Murea_M	2011-05-05	Am_J_Nephrol	www.ncbi.nlm.nih.gov/pubmed/21546767	Genome-wide_association_scan_for_survival_on_dialysis_in_African-Americans_with_type_2_diabetes.	Dialysis-related_mortality	610_African_American_type_2_diabetes_cases	NA	2q37.2	2	234991527	SH3BP4	SH3BP4	NA	NA	ENSG00000130147	NA	NA	rs11676855-?	rs11676855	0	11676855	intron_variant	0	0.67	9E-6	5.04575749056067	NA	1.43	[1.22-1.67]	Affymetrix_[832357]	N	0.33	0	0	0	1	1	0	0	0	0	1	0	0	0	0	0	0	0	0	0	0	0	0	0	0	0	0	0	0	0	0	0	0	0	1
2018-05-11	29273593	Duan_L	2017-12-22	Stroke	www.ncbi.nlm.nih.gov/pubmed/29273593	Novel_Susceptibility_Loci_for_Moyamoya_Disease_Revealed_by_a_Genome-Wide_Association_Study.	Moyamoya_disease	755_Han_Chinese_ancestry_cases,_2,031_Han_Chinese_ancestry_controls	724_Han_Chinese_ancestry_cases,_3,043_Han_Chinese_ancestry_controls	13q32.3	13	99056316	NR	DOCK9	NA	NA	ENSG00000088387	NA	NA	rs201661014-A	rs201661014	0	201661014	intron_variant	0	0.61	3E-14	13.5228787452803	NA	1.4084507	[NR]	Illumina_[747089]	N	0.39	0	0	0	0	1	0	0	0	1	0	0	0	0	0	0	0	0	0	0	0	0	0	0	0	0	0	0	0	0	0	0	0	0	1
2021-03-05	33495596	Tadros_R	2021-01-25	Nat_Genet	www.ncbi.nlm.nih.gov/pubmed/33495596	Shared_genetic_pathways_contribute_to_risk_of_hypertrophic_and_dilated_cardiomyopathies_with_opposite_directions_of_effect.	Left_ventricular_end-systolic_volume	19,260_European_ancestry_individuals	NA	10q26.11	10	119656173	BAG3	BAG3	NA	NA	ENSG00000151929	NA	NA	rs72840788-G	rs72840788	0	72840788	intron_variant	0	0.778	3E-18	17.5228787452803	NA	1.4008	[1.09-1.72]_unit_increase	Affymetrix_[~_9500000]_(imputed)	N	0.222	0	0	0	0	1	0	0	0	1	0	0	0	0	0	0	0	0	0	0	0	0	0	0	0	0	1	0	0	0	0	0	0	0	1
2019-02-07	30692554	Bustos_BI	2019-01-28	Sci_Rep	www.ncbi.nlm.nih.gov/pubmed/30692554	Variants_in_ABCG8_and_TRAF3_genes_confer_risk_for_gallstone_disease_in_admixed_Latinos_with_Mapuche_Native_American_ancestry.	Gallstone_disease	529_Chilean_Latino_cases,_566_Chilean_Latino_controls	626_Chilean_Latino_cases,_1,017_Chilean_Latino_controls,_1,909_European_ancestry_cases,_4,183_European_ancestry_controls	14q32.32	14	102816936	TRAF3	TRAF3	NA	NA	ENSG00000131323	NA	NA	rs12882491-C	rs12882491	0	12882491	intron_variant	0	0.69	1E-7	7	(Chilean_Latinos)	1.4	[1.20-1.60]	Affymetrix_[9433911]_(imputed)	N	0.31	0	1	1	1	1	0	0	0	0	1	0	0	0	1	0	0	0	0	0	0	0	0	0	0	0	0	0	0	0	0	1	0	0	1
2018-05-11	29273593	Duan_L	2017-12-22	Stroke	www.ncbi.nlm.nih.gov/pubmed/29273593	Novel_Susceptibility_Loci_for_Moyamoya_Disease_Revealed_by_a_Genome-Wide_Association_Study.	Moyamoya_disease	755_Han_Chinese_ancestry_cases,_2,031_Han_Chinese_ancestry_controls	724_Han_Chinese_ancestry_cases,_3,043_Han_Chinese_ancestry_controls	22q12.2	22	30205254	HORMAD2	AC002378.1	NA	NA	ENSG00000225676	NA	NA	rs9614159-A	rs9614159	0	9614159	intron_variant	0	0.2	8E-12	11.0969100130081	NA	1.4	[NR]	Illumina_[747089]	N	0.2	1	0	0	0	0	0	0	0	0	0	0	0	0	0	0	0	0	0	0	0	1	0	0	0	0	0	0	0	0	0	0	0	0	1
2012-01-25	20686565	Teslovich_TM	2010-08-05	Nature	www.ncbi.nlm.nih.gov/pubmed/20686565	Biological,_clinical_and_population_relevance_of_95_loci_for_blood_lipids.	LDL_cholesterol	95,454_European_ancestry_individuals	NA	8q24.3	8	143969375	PLEC1	PLEC	NA	NA	ENSG00000178209	NA	NA	rs11136341-G	rs11136341	0	11136341	intron_variant	0	0.4	4E-13	12.397940008672	NA	1.4	[0.99-1.81]_mg/dL_increase	Affymetrix,_Illumina,_Perlegen_[~_2600000]_(imputed)	N	0.4	0	0	0	1	0	0	0	0	0	0	0	0	0	1	0	0	0	0	0	0	0	0	0	0	0	0	0	0	0	0	0	0	0	1
2018-01-30	29196614	Sud_A	2017-12-01	Nat_Commun	www.ncbi.nlm.nih.gov/pubmed/29196614	Genome-wide_association_study_of_classical_Hodgkin_lymphoma_identifies_key_regulators_of_disease_susceptibility.	Nodular_sclerosis_Hodgkin_lymphoma	1,278_European_ancestry_cases,_14,325_European_ancestry_controls	1,586_cases,_3,069_controls	3q28	3	188236626	LPP	LPP	NA	NA	ENSG00000145012	NA	NA	rs4459895-A	rs4459895	0	4459895	intron_variant	0	0.19	9E-17	16.0457574905607	NA	1.39	[1.28-1.50]	Illumina_[>_10000000]_(imputed)	N	0.19	0	0	0	0	0	0	0	0	0	0	0	0	0	0	0	0	0	0	0	0	0	0	0	0	0	0	0	0	0	0	1	0	0	1
2011-06-01	21565293	Teumer_A	2011-05-13	Am_J_Hum_Genet	www.ncbi.nlm.nih.gov/pubmed/21565293	Genome-wide_association_study_identifies_four_genetic_loci_associated_with_thyroid_volume_and_goiter_risk.	Thyroid_volume	3,620_European_ancestry_individuals	1,290_European_ancestry_individuals	1p36.13	1	19439024	CAPZB	CAPZB	NA	NA	ENSG00000077549	NA	NA	rs12045440-T	rs12045440	0	12045440	intron_variant	0	0.664	2E-11	10.698970004336	(goiter)	1.38	[1.26-1.51]	Affymetrix_[2748910]_(imputed)	N	0.336	0	0	0	0	1	0	0	0	0	0	0	0	0	0	0	0	0	0	0	0	0	0	0	0	0	0	0	0	0	0	0	0	0	1
2019-11-19	31626034	Thomsen_H	2019-10-11	Melanoma_Res	www.ncbi.nlm.nih.gov/pubmed/31626034	Genome-wide_study_on_uveal_melanoma_patients_finds_association_to_DNA_repair_gene_TDP1.	Uveal_melanoma	590_European_ancestry_cases,_5,199_European_ancestry_controls	NA	15q21.2	15	52175349	NA	GNB5	NA	NA	ENSG00000069966	NA	NA	rs8038456-G	rs8038456	0	8038456	intron_variant	0	0.66	4E-6	5.39794000867204	NA	1.37	[1.19-1.56]	Illumina_[10258281]_(imputed)	N	0.34	0	0	0	0	0	0	0	0	0	0	0	0	0	1	0	0	0	0	0	0	0	0	0	0	0	0	0	0	0	0	0	0	0	1
2010-09-21	20694011	Ferreira_RC	2010-08-08	Nat_Genet	www.ncbi.nlm.nih.gov/pubmed/20694011	Association_of_IFIH1_and_other_autoimmunity_risk_alleles_with_selective_IgA_deficiency.	Immunoglobulin_A	430_European_ancestry_cases,_1,090_European_ancestry_controls	342_European_ancestry_cases,_886_European_ancestry_controls	11p11.2	11	46357892	DGKZ,_MDK,_AMBRA1,_HARBI1,_ATG13,_F2,_CKAP5	DGKZ	NA	NA	ENSG00000149091	NA	NA	rs11038871-C	rs11038871	0	11038871	intron_variant	0	0.248	2E-6	5.69897000433602	NA	1.36	[1.19-1.55]	Illumina_[2057134]_(imputed)	N	0.248	0	1	0	0	1	0	0	0	0	0	0	0	0	1	0	0	1	0	1	0	0	0	0	0	0	0	0	1	0	0	0	0	0	1
2015-05-07	25108383	Geller_F	2014-08-10	Nat_Genet	www.ncbi.nlm.nih.gov/pubmed/25108383	Genome-wide_association_analyses_identify_variants_in_developmental_genes_associated_with_hypospadias.	Hypospadias	1,006_European_ancestry_male_child_cases,_2,390_European_ancestry_male_child_controls,_3,096_European_ancestry_female_child_controls	1,972_European_ancestry_male_child_cases,_1,401_European_ancestry_male_child_controls,_405_European_ancestry_female_child_controls,_6_European_ancestry_child_controls	16q22.3	16	72990377	ZFHX3	ZFHX3	NA	NA	ENSG00000140836	NA	NA	rs1858800-T	rs1858800	0	1858800	intron_variant	0	0.332	1E-18	18	NA	1.36	[NR]	Illumina_[8207076]_(imputed)	N	0.332	0	0	0	0	0	0	0	0	0	1	0	0	0	0	0	0	0	0	0	0	0	0	0	0	0	0	0	0	0	0	0	0	0	1
2014-10-17	24493630	Ahsan_H	2014-02-03	Cancer_Epidemiol_Biomarkers_Prev	www.ncbi.nlm.nih.gov/pubmed/24493630	A_genome-wide_association_study_of_early-onset_breast_cancer_identifies_PFKM_as_a_novel_breast_cancer_gene_and_supports_a_common_genetic_spectrum_for_breast_cancer_at_any_age.	Breast_cancer_(early_onset)	3,523_European_ancestry_young_female_cases,_2,702_European_ancestry_young_female_controls	3,470_European_ancestry_young_female_cases,_5,475_European_ancestry_young_female_controls	5q11.2	5	56826517	MAP3K1	MAP3K1	NA	NA	ENSG00000095015	NA	NA	rs16886364-?	rs16886364	0	16886364	intron_variant	0	0.07	5E-12	11.301029995664	NA	1.36	[1.25-1.48]	Illumina_[1265548]_(imputed)	N	0.07	0	0	0	0	1	0	0	0	0	1	0	0	0	0	0	0	0	0	0	0	0	0	0	0	0	0	0	0	0	0	1	0	0	1
2019-07-12	31164008	Mullins_N	2019-06-05	Am_J_Psychiatry	www.ncbi.nlm.nih.gov/pubmed/31164008	GWAS_of_Suicide_Attempt_in_Psychiatric_Disorders_and_Association_With_Major_Depression_Polygenic_Risk_Scores.	Suicide_attempts_in_schizophrenia	1,683_European_ancestry_attempters,_2,946_European_ancestry_nonattempters	NA	17q24.3	17	69298289	NR	ABCA5	NA	NA	ENSG00000154265	NA	NA	rs180697792-A	rs180697792	0	180697792	intron_variant	0	0.2	1E-6	6	NA	1.34	1.19-1.50	NR_[8814543]_(imputed)	N	0.2	0	0	0	0	0	0	0	0	0	1	0	0	0	0	0	0	0	0	0	0	0	0	0	0	0	0	0	0	0	0	0	0	0	1
2012-01-25	20686565	Teslovich_TM	2010-08-05	Nature	www.ncbi.nlm.nih.gov/pubmed/20686565	Biological,_clinical_and_population_relevance_of_95_loci_for_blood_lipids.	Cholesterol,_total	100,184_European_ancestry_individuals	NA	8q24.3	8	143969375	PLEC1	PLEC	NA	NA	ENSG00000178209	NA	NA	rs11136341-G	rs11136341	0	11136341	intron_variant	0	0.4	9E-10	9.04575749056067	NA	1.34	[0.87-1.81]_mg/dL_increase	Affymetrix,_Illumina,_Perlegen_[~_2600000]_(imputed)	N	0.4	0	0	0	1	0	0	0	0	0	0	0	0	0	1	0	0	0	0	0	0	0	0	0	0	0	0	0	0	0	0	0	0	0	1
2012-02-02	22233651	Kwak_SH	2012-01-10	Diabetes	www.ncbi.nlm.nih.gov/pubmed/22233651	A_genome-wide_association_study_of_gestational_diabetes_mellitus_in_Korean_women.	Diabetes_(gestational)	468_Korean_ancestry_cases,_1,242_Korean_ancestry_controls	931_Korean_ancestry_cases,_783_Korean_ancestry_controls	3q27.2	3	185811292	IGF2BP2	IGF2BP2	NA	NA	ENSG00000073792	NA	NA	rs1470579-C	rs1470579	0	1470579	intron_variant	0	0.293	2E-7	6.69897000433602	NA	1.332	[1.197-1.484]	Affymetrix_[2188613]_(imputed)	N	0.293	0	0	0	0	0	0	0	0	0	0	0	0	0	1	0	0	0	0	0	0	0	0	0	0	0	0	0	0	0	0	0	0	0	1
2013-09-12	23563607	Berndt_SI	2013-04-07	Nat_Genet	www.ncbi.nlm.nih.gov/pubmed/23563607	Genome-wide_meta-analysis_identifies_11_new_loci_for_anthropometric_traits_and_provides_insights_into_genetic_architecture.	Height	8,097_European_ancestry_tall_individuals,_8,099_European_ancestry_short_individuals	4,872_European_ancestry_tall_individuals,_4,831_European_ancestry_short_individuals	3q23	3	141414608	ZBTB38	ZBTB38	NA	NA	ENSG00000177311	NA	NA	rs1991431-A	rs1991431	0	1991431	intron_variant	0	0.44	4E-47	46.397940008672	NA	1.33	[NR]	Affymetrix,_Illumina_[~_2800000]_(imputed)	N	0.44	0	0	0	1	1	0	0	1	1	0	0	0	1	0	0	0	0	0	0	0	1	0	0	0	0	0	0	0	1	0	1	0	0	1
2021-03-05	33495596	Tadros_R	2021-01-25	Nat_Genet	www.ncbi.nlm.nih.gov/pubmed/33495596	Shared_genetic_pathways_contribute_to_risk_of_hypertrophic_and_dilated_cardiomyopathies_with_opposite_directions_of_effect.	Left_ventricular_end-diastolic_volume	19,260_European_ancestry_individuals	NA	10q26.11	10	119656173	BAG3	BAG3	NA	NA	ENSG00000151929	NA	NA	rs72840788-G	rs72840788	0	72840788	intron_variant	0	0.778	2E-6	5.69897000433602	NA	1.3235	[0.78-1.87]_unit_increase	Affymetrix_[~_9500000]_(imputed)	N	0.222	0	0	0	0	1	0	0	0	1	0	0	0	0	0	0	0	0	0	0	0	0	0	0	0	0	1	0	0	0	0	0	0	0	1
2016-12-07	26908436	Siiskonen_SJ	2016-02-12	Cancer_Epidemiol_Biomarkers_Prev	www.ncbi.nlm.nih.gov/pubmed/26908436	A_Genome-Wide_Association_Study_of_Cutaneous_Squamous_Cell_Carcinoma_among_European_Descendants.	Squamous_cell_carcinoma	745_European_ancestry_cases,_12,805_European_ancestry_controls	531_European_ancestry_cases,_551_European_ancestry_controls	8q24.22	8	133471452	ST3GAL1	ST3GAL1	NA	NA	ENSG00000008513	NA	NA	rs9643297-G	rs9643297	0	9643297	intron_variant	0	0.31	8E-6	5.09691001300806	NA	1.32	[1.17-1.50]	Affymetrix_[2392512]_(imputed)	N	0.31	0	0	0	0	0	0	0	0	0	0	0	0	0	1	0	0	0	0	0	0	0	0	0	0	0	0	0	0	0	0	0	0	0	1
2016-02-12	25956309	Palomba_G	2015-05-10	BMC_Cancer	www.ncbi.nlm.nih.gov/pubmed/25956309	Genome-wide_association_study_of_susceptibility_loci_for_breast_cancer_in_Sardinian_population.	Breast_cancer	1,367_Sardinian_cases,_1,658_Sardinian_controls	201_Sardinian_cases,_1,467_Sardinian_controls,_61,485_European_ancestry_cases,_60,860_European_ancestry_controls	10q26.13	10	121577603	FGFR2	FGFR2	NA	NA	ENSG00000066468	NA	NA	rs2912780-?	rs2912780	0	2912780	intron_variant	0	0.506	4E-6	5.39794000867204	NA	1.302	(1.164-1.456)	Affymetrix_[2067645]_(imputed)	N	0.494	0	0	0	0	0	0	0	0	0	1	0	0	0	0	0	0	0	0	0	0	0	0	0	0	0	0	0	0	0	0	0	0	0	1
2018-01-30	29196614	Sud_A	2017-12-01	Nat_Commun	www.ncbi.nlm.nih.gov/pubmed/29196614	Genome-wide_association_study_of_classical_Hodgkin_lymphoma_identifies_key_regulators_of_disease_susceptibility.	Hodgkin's_lymphoma	3,077_European_ancestry_cases,_13,680_European_ancestry_controls	2,237_cases,_3,069_controls	3q28	3	188236626	LPP	LPP	NA	NA	ENSG00000145012	NA	NA	rs4459895-A	rs4459895	0	4459895	intron_variant	0	0.19	4E-18	17.397940008672	NA	1.3	[1.23-1.38]	Illumina_[>_10000000]_(imputed)	N	0.19	0	0	0	0	0	0	0	0	0	0	0	0	0	0	0	0	0	0	0	0	0	0	0	0	0	0	0	0	0	0	1	0	0	1
2017-07-10	28425483	Qiu_F	2017-04-20	Nat_Commun	www.ncbi.nlm.nih.gov/pubmed/28425483	A_genome-wide_association_study_identifies_six_novel_risk_loci_for_primary_biliary_cholangitis.	Primary_biliary_cholangitis	1,122_Han_Chinese_ancestry_cases,_4,036_Han_Chinese_ancestry_controls	907_Han_Chinese_ancestry_cases,_2,127_Han_Chinese_ancestry_controls	19p13.3	19	941603	ARID3A	ARID3A	NA	NA	ENSG00000116017	NA	NA	rs10415976-?	rs10415976	0	10415976	intron_variant	0	0.51	4E-12	11.397940008672	NA	1.2987013	NA	Illumina_[776516]	N	0.49	0	0	0	1	0	0	0	0	0	0	0	0	0	0	0	0	0	0	0	0	0	0	0	0	0	0	0	0	0	0	1	0	0	1
2014-10-17	24493630	Ahsan_H	2014-02-03	Cancer_Epidemiol_Biomarkers_Prev	www.ncbi.nlm.nih.gov/pubmed/24493630	A_genome-wide_association_study_of_early-onset_breast_cancer_identifies_PFKM_as_a_novel_breast_cancer_gene_and_supports_a_common_genetic_spectrum_for_breast_cancer_at_any_age.	Breast_cancer_(early_onset)	3,523_European_ancestry_young_female_cases,_2,702_European_ancestry_young_female_controls	3,470_European_ancestry_young_female_cases,_5,475_European_ancestry_young_female_controls	10q26.13	10	121589148	FGFR2	FGFR2	NA	NA	ENSG00000066468	NA	NA	rs2912774-?	rs2912774	0	2912774	intron_variant	0	0.44	3E-27	26.5228787452803	NA	1.29	[1.23-1.35]	Illumina_[1265548]_(imputed)	N	0.44	0	0	0	0	0	0	0	0	0	0	0	0	0	0	1	0	0	0	0	0	0	0	0	0	0	0	0	0	0	0	0	0	0	1
2017-07-10	28425483	Qiu_F	2017-04-20	Nat_Commun	www.ncbi.nlm.nih.gov/pubmed/28425483	A_genome-wide_association_study_identifies_six_novel_risk_loci_for_primary_biliary_cholangitis.	Primary_biliary_cholangitis	1,122_Han_Chinese_ancestry_cases,_4,036_Han_Chinese_ancestry_controls	907_Han_Chinese_ancestry_cases,_2,127_Han_Chinese_ancestry_controls	15q25.1	15	81305928	IL16	IL16,_AC103858.1	NA	NA	ENSG00000172349,_ENSG00000271725	NA	NA	rs11556218-C	rs11556218	0	11556218	missense_variant	0	0.189	9E-9	8.04575749056067	NA	1.29	[1.18–1.41]	Illumina_[776516]	N	0.189	0	0	0	0	0	0	1	0	0	0	0	0	0	0	0	0	0	0	0	0	0	0	0	0	0	0	0	0	0	0	0	0	0	1
2013-09-12	23535729	Michailidou_K	2013-04-01	Nat_Genet	www.ncbi.nlm.nih.gov/pubmed/23535729	Large-scale_genotyping_identifies_41_new_loci_associated_with_breast_cancer_risk.	Breast_cancer	10,052_European_ancestry_cases,_12,575_European_ancestry_controls	45,290_European_ancestry_cases,_41,880_European_ancestry_controls	10q26.13	10	121577821	FGFR2	FGFR2	NA	NA	ENSG00000066468	NA	NA	rs2981579-A	rs2981579	0	2981579	intron_variant	0	0.4	2E-170	169.698970004336	NA	1.27	[1.24-1.29]	Affymetrix,_Illumina_[~_2600000]_(imputed)	N	0.4	0	0	0	0	0	0	0	0	0	1	0	0	0	0	0	0	0	0	0	0	0	0	0	0	0	0	0	0	0	0	0	0	0	1
2017-11-14	25751625	Michailidou_K	2015-04-01	Nat_Genet	www.ncbi.nlm.nih.gov/pubmed/25751625	Genome-wide_association_analysis_of_more_than_120,000_individuals_identifies_15_new_susceptibility_loci_for_breast_cancer.	Breast_cancer	15,748_European_ancestry_cases,_18,084_European_ancestry_controls	46,785_European_ancestry_cases,_42,892_European_ancestry_controls	10q26.13	10	121577821	NR	FGFR2	NA	NA	ENSG00000066468	NA	NA	rs2981579-A	rs2981579	0	2981579	intron_variant	0	0.4	6E-164	163.221848749616	NA	1.27	[1.24-1.29]	Affymetrix,_Illumina_[~_11600000]_(imputed)	N	0.4	0	0	0	0	0	0	0	0	0	1	0	0	0	0	0	0	0	0	0	0	0	0	0	0	0	0	0	0	0	0	0	0	0	1
2019-02-28	25751625	Michailidou_K	2015-04-01	Nat_Genet	www.ncbi.nlm.nih.gov/pubmed/25751625	Genome-wide_association_analysis_of_more_than_120,000_individuals_identifies_15_new_susceptibility_loci_for_breast_cancer.	Breast_cancer	46,785_European_ancestry_cases,_42,892_European_ancestry_controls	NA	10q26.13	10	121577821	NR	FGFR2	NA	NA	ENSG00000066468	NA	NA	rs2981579-A	rs2981579	0	2981579	intron_variant	0	0.4	1E-128	128	NA	1.27	[1.24-1.29]	Affymetrix,_Illumina_[~_14000000]_(imputed)	N	0.4	0	0	0	0	0	0	0	0	0	1	0	0	0	0	0	0	0	0	0	0	0	0	0	0	0	0	0	0	0	0	0	0	0	1
2014-10-17	24493630	Ahsan_H	2014-02-03	Cancer_Epidemiol_Biomarkers_Prev	www.ncbi.nlm.nih.gov/pubmed/24493630	A_genome-wide_association_study_of_early-onset_breast_cancer_identifies_PFKM_as_a_novel_breast_cancer_gene_and_supports_a_common_genetic_spectrum_for_breast_cancer_at_any_age.	Breast_cancer_(early_onset)	3,523_European_ancestry_young_female_cases,_2,702_European_ancestry_young_female_controls	3,470_European_ancestry_young_female_cases,_5,475_European_ancestry_young_female_controls	16q12.1	16	52541995	TOX3	TOX3	NA	NA	ENSG00000103460	NA	NA	rs4784223-?	rs4784223	0	4784223	intron_variant	0	0.29	6E-21	20.2218487496164	NA	1.27	[1.21-1.34]	Illumina_[1265548]_(imputed)	N	0.29	0	0	0	0	0	0	0	0	0	1	0	0	0	0	0	0	0	0	0	0	0	0	0	0	0	0	0	0	0	0	0	0	0	1
2017-10-09	19838195	Gateva_V	2009-11-01	Nat_Genet	www.ncbi.nlm.nih.gov/pubmed/19838195	A_large-scale_replication_study_identifies_TNIP1,_PRDM1,_JAZF1,_UHRF1BP1_and_IL10_as_risk_loci_for_systemic_lupus_erythematosus.	Systemic_lupus_erythematosus	1,310_European_ancestry_cases,_7,859_European_ancestry_controls	1,963_European_ancestry_cases,_4,329_European_ancestry_controls	7p15.3	7	25121983	CYCS	CYCS	NA	NA	ENSG00000172115	NA	NA	rs1861525-G	rs1861525	0	1861525	3_prime_UTR_variant	0	0.05	2E-6	5.69897000433602	NA	1.27	[1.12–1.45]	Illumina_[~_2100000]_(imputed)	N	0.05	0	0	0	0	1	0	0	0	0	0	0	0	0	0	0	0	0	0	0	0	0	0	0	0	0	0	0	0	0	0	0	0	0	1
2018-11-16	30072576	Emilsson_V	2018-08-02	Science	www.ncbi.nlm.nih.gov/pubmed/30072576	Co-regulatory_networks_of_human_serum_proteins_link_genetics_to_disease.	Blood_protein_levels	3,200_European_ancestry_individuals	NA	1p34.1	1	45585381	AKR1A1	NASP	NA	NA	ENSG00000132780	NA	NA	rs72688441-G	rs72688441	0	72688441	intron_variant	0	0.92921875	9E-175	174.045757490561	(AKR1A1,_4192_10_2)	1.2670088	[1.18-1.35]_unit_increase	Illumina_[>_1000000]_(imputed)	N	0.07078125	0	0	0	0	1	0	0	0	1	0	0	0	0	0	0	0	0	0	0	0	0	0	0	0	0	1	0	0	0	0	0	0	0	1
2018-12-14	30323354	Lee_JY	2018-10-15	Sci_Rep	www.ncbi.nlm.nih.gov/pubmed/30323354	BRCA1/2-negative,_high-risk_breast_cancers_(BRCAX)_for_Asian_women:_genetic_susceptibility_loci_and_their_potential_impacts.	BRCA1/2-negative_high-risk_breast_cancer	1,469_Korean_ancestry_cases,_5,979_Korean_ancestry_controls	NA	3q25.1	3	150755819	SIAH2	SIAH2	NA	NA	ENSG00000181788	NA	NA	rs60538652-A	rs60538652	0	60538652	intron_variant	0	0.65	6E-7	6.22184874961636	NA	1.26	[1.15-1.38]	Affymetrix,_Illumina_[3378933]_(imputed)	N	0.35	0	0	0	0	0	0	0	0	0	1	0	0	0	1	0	0	0	0	0	0	0	0	0	0	0	0	0	0	0	0	1	0	0	1
2020-01-06	31609978	Huang_L	2019-10-14	PLoS_Genet	www.ncbi.nlm.nih.gov/pubmed/31609978	Genetic_factors_define_CPO_and_CLO_subtypes_of_nonsyndromicorofacial_cleft.	Nonsyndromic_cleft_palate	930_Southern_Han_Chinese_ancestry_cases,_5,048_Southern_Han_Chinese_ancestry_controls	1,141_Han_Chinese_ancestry_cases,_5,097_Han_Chinese_ancestry_controls	4p16.3	4	3503721	WHSC1	LRPAP1	NA	NA	ENSG00000163956	NA	NA	rs3468-G	rs3468	0	3468	3_prime_UTR_variant	0	0.455	5E-11	10.301029995664	NA	1.256	NR	Illumina_[at_least_870261]_(imputed)	N	0.455	0	0	0	0	1	0	0	0	0	0	0	0	0	0	0	0	0	0	0	0	0	0	0	0	0	0	0	0	0	0	0	0	0	1
2013-03-20	23263863	Li_J	2012-12-20	Hum_Mol_Genet	www.ncbi.nlm.nih.gov/pubmed/23263863	GWAS_of_blood_cell_traits_identifies_novel_associated_loci_and_epistatic_interactions_in_Caucasian_and_African-American_children.	Mean_corpuscular_hemoglobin	7,943_African_American_children,_6,234_European_ancestry_children	NA	16p13.3	16	134391	Alpha-globin_cluster	NPRL3	NA	NA	ENSG00000103148	NA	NA	rs7203560-G	rs7203560	0	7203560	intron_variant	0	0.06801	5E-62	61.301029995664	(AA)	1.255	[1.11-1.4]_unit_decrease	Illumina_[544917]	N	0.06801	0	0	0	0	0	0	0	0	0	0	0	0	0	1	0	0	0	0	0	0	0	0	0	0	0	0	0	0	0	0	0	0	0	1
2018-12-14	30323354	Lee_JY	2018-10-15	Sci_Rep	www.ncbi.nlm.nih.gov/pubmed/30323354	BRCA1/2-negative,_high-risk_breast_cancers_(BRCAX)_for_Asian_women:_genetic_susceptibility_loci_and_their_potential_impacts.	BRCA1/2-negative_high-risk_breast_cancer	1,469_Korean_ancestry_cases,_5,979_Korean_ancestry_controls	NA	10q26.13	10	121589148	FGFR2	FGFR2	NA	NA	ENSG00000066468	NA	NA	rs2912774-T	rs2912774	0	2912774	intron_variant	0	0.42	6E-7	6.22184874961636	NA	1.25	[1.14-1.36]	Affymetrix,_Illumina_[3378933]_(imputed)	N	0.42	0	0	0	0	0	0	0	0	0	0	0	0	0	0	1	0	0	0	0	0	0	0	0	0	0	0	0	0	0	0	0	0	0	1
2017-09-13	28598434	Scelo_G	2017-06-09	Nat_Commun	www.ncbi.nlm.nih.gov/pubmed/28598434	Genome-wide_association_study_identifies_multiple_risk_loci_for_renal_cell_carcinoma.	Renal_cell_carcinoma	10,784_European_ancestry_cases,_20,406_European_ancestry_controls	3,182_European_ancestry_cases,_6,301_European_ancestry_controls	2q22.3	2	144450626	NR	ZEB2	NA	NA	ENSG00000169554	NA	NA	rs12105918-?	rs12105918	0	12105918	intron_variant	0	0.06	4E-9	8.39794000867204	NA	1.25	1.16-1.34	Illumina_[7437091]_(imputed)	N	0.06	0	0	0	0	0	0	0	0	0	0	0	0	0	1	0	0	0	0	0	0	0	0	0	0	0	0	0	0	0	0	0	0	0	1
2014-01-08	23793025	Anttila_V	2013-06-23	Nat_Genet	www.ncbi.nlm.nih.gov/pubmed/23793025	Genome-wide_meta-analysis_identifies_new_susceptibility_loci_for_migraine.	Migraine_-_clinic-based	5,175_European_ancestry_clinic-based_cases,_13,972_European_ancestry_clinic-based_controls	NA	3p13	3	71415184	intergenic	AC097634.4,_FOXP1	NA	NA	ENSG00000285708,_ENSG00000114861	NA	NA	rs13063872-?	rs13063872	0	13063872	intron_variant	0	0.93	9E-6	5.04575749056067	NA	1.25	[1.12-1.37]	Affymetrix,_Illumina_[~_2300000]_(imputed)	N	0.07	0	0	0	1	0	0	0	0	0	0	0	0	0	1	0	0	0	0	0	0	0	0	0	0	0	0	0	0	0	0	0	0	0	1
2013-11-09	23666240	Ruark_E	2013-05-12	Nat_Genet	www.ncbi.nlm.nih.gov/pubmed/23666240	Identification_of_nine_new_susceptibility_loci_for_testicular_cancer,_including_variants_near_DAZL_and_PRDM14.	Testicular_germ_cell_tumor	986_European_ancestry_cases,_4,946_European_ancestry_controls	1,064_European_ancestry_cases,_10,082_European_ancestry_controls	5q31.1	5	135030510	CATSPER3,_PITX1	PITX1	NA	NA	ENSG00000069011	NA	NA	rs3805663-T	rs3805663	0	3805663	intron_variant	0	0.63	2E-8	7.69897000433602	NA	1.25	[1.13-1.38]	Illumina_[307291]	N	0.37	0	0	0	0	1	0	0	0	0	0	0	0	0	0	0	0	0	0	0	0	0	0	0	0	0	0	0	0	0	0	0	0	0	1
2017-11-30	29059683	Michailidou_K	2017-10-23	Nature	www.ncbi.nlm.nih.gov/pubmed/29059683	Association_analysis_identifies_65_new_breast_cancer_risk_loci.	Breast_cancer	76,192_European_ancestry_cases,_63,082_European_ancestry_controls	46,785_European_ancestry_cases,_42,892_European_ancestry_controls,_14,068_East_Asian_ancestry_cases,_13,104_East_Asian_ancestry_controls	10q26.13	10	121589810	FGFR2	FGFR2	NA	NA	ENSG00000066468	NA	NA	rs45631563-A	rs45631563	0	45631563	intron_variant	0	0.95	7E-37	36.1549019599857	(EA)	1.2345679	[1.18-1.28]_(Oncoarray)	Illumina_[~_11800000]_(imputed)	N	0.05	0	0	0	0	0	0	0	0	0	0	0	0	0	0	1	0	0	0	0	0	0	0	0	0	0	0	0	0	0	0	0	0	0	1
2017-05-12	27992413	Ji_SG	2016-12-19	Nat_Genet	www.ncbi.nlm.nih.gov/pubmed/27992413	Genome-wide_association_study_of_primary_sclerosing_cholangitis_identifies_new_risk_loci_and_quantifies_the_genetic_relationship_with_inflammatory_bowel_disease.	Primary_sclerosing_cholangitis	2,871_European_ancestry_cases,_12,019_European_ancestry_controls	1,925_European_ancestry_cases,_7,936_European_ancestry_controls	10q26.3	10	132544853	INPP5A	INPP5A	NA	NA	ENSG00000068383	NA	NA	rs61861422-T	rs61861422	0	61861422	intron_variant	0	0.13	1E-8	8	NA	1.23	[1.15-1.32]	Affymetrix,_Illumina_[7891602]_(imputed)	N	0.13	0	0	1	1	1	0	0	0	0	1	0	0	0	0	0	0	0	0	0	0	0	0	0	0	0	0	0	0	0	0	1	0	0	1
2012-10-19	21102463	Franke_A	2010-11-21	Nat_Genet	www.ncbi.nlm.nih.gov/pubmed/21102463	Genome-wide_meta-analysis_increases_to_71_the_number_of_confirmed_Crohn's_disease_susceptibility_loci.	Crohn's_disease	6,333_European_ancestry_cases,_15,056_European_ancestry_controls	15,694_European_ancestry_cases,_14,026_European_ancestry_controls,_414_European_ancestry_trios	8q24.21	8	128554935	intergenic	LINC00824	NA	NA	ENSG00000254275	NA	NA	rs6651252-T	rs6651252	0	6651252	intron_variant	0	0.865	4E-18	17.397940008672	NA	1.23	[1.17-1.30]	Affymetrix,_Illumina_[953241]_(imputed)	N	0.135	0	0	0	0	0	0	0	0	0	0	0	0	0	0	1	0	0	0	0	0	0	0	0	0	0	0	0	0	0	0	0	0	0	1
2021-03-05	33495596	Tadros_R	2021-01-25	Nat_Genet	www.ncbi.nlm.nih.gov/pubmed/33495596	Shared_genetic_pathways_contribute_to_risk_of_hypertrophic_and_dilated_cardiomyopathies_with_opposite_directions_of_effect.	Hypertrophic_cardiomyopathy_(MTAG)	1,733_European_ancestry_cases,_6,628_European_ancestry_controls	NA	3q26.31	3	172067378	FNDC3B	FNDC3B	NA	NA	ENSG00000075420	NA	NA	rs9647379-C	rs9647379	0	9647379	intron_variant	0	0.4201	1E-8	8	NA	1.220548	1.12-1.33	Illumina_[6530233]_(imputed)	N	0.4201	0	0	0	1	1	0	0	0	1	0	0	0	0	0	0	0	0	0	0	0	0	1	0	0	0	0	0	0	0	0	1	0	0	1
2012-11-16	22936669	Julia_A	2012-08-30	Gut	www.ncbi.nlm.nih.gov/pubmed/22936669	A_genome-wide_association_study_on_a_southern_European_population_identifies_a_new_Crohn's_disease_susceptibility_locus_at_RBX1-EP300.	Crohn's_disease	1,277_European_ancestry_cases,_1,488_European_ancestry_controls	1,365_European_ancestry_cases,_1,396_European_ancestry_controls	21q22.11	21	33424579	IFNGR2	IFNGR2,_IFNGR2	NA	NA	ENSG00000262795,_ENSG00000159128	NA	NA	rs2834215-?	rs2834215	0	2834215	intron_variant	0	0.58	3E-7	6.52287874528034	NA	1.22	[1.12-1.32]	Illumina_[508934]	N	0.42	0	0	0	0	0	0	0	0	0	0	0	0	0	1	0	0	0	0	0	0	0	0	0	0	0	0	0	0	0	0	0	0	0	1
2018-08-13	29892015	Roselli_C	2018-06-11	Nat_Genet	www.ncbi.nlm.nih.gov/pubmed/29892015	Multi-ethnic_genome-wide_association_study_for_atrial_fibrillation.	Atrial_fibrillation	55,114_European_ancestry_cases,_482,295_European_ancestry_controls,_8,180_Japanese_ancestry_cases,_28,612_Japanese_ancestry_controls,_1,307_African_American_ancestry_cases,_7,660_African_American_ancestry_controls,_845_Hispanic_cases,_4,177_Hispanic_controls	NA	16q22.3	16	73019123	ZFHX3	ZFHX3	NA	NA	ENSG00000140836	NA	NA	rs2359171-A	rs2359171	0	2359171	intron_variant	0	0.19	3E-100	99.5228787452803	NA	1.21	[1.19-1.23]	Affymetrix,_Illumina_[up_to_12149979]_(imputed)	N	0.19	0	0	0	0	1	0	0	0	0	0	0	0	0	0	0	0	0	0	0	0	0	0	0	0	0	0	0	0	0	0	0	0	0	1
2019-12-05	31649266	Gallagher_CS	2019-10-24	Nat_Commun	www.ncbi.nlm.nih.gov/pubmed/31649266	Genome-wide_association_and_epidemiological_analyses_reveal_common_genetic_origins_between_uterine_leiomyomata_and_endometriosis.	Heavy_menstrual_bleeding	9,813_European_ancestry_cases,_210,946_European_ancestry_controls	NA	20p12.3	20	5967581	NR	AL035461.4,_MCM8	NA	NA	ENSG00000286235,_ENSG00000125885	NA	NA	rs16991615-A	rs16991615	0	16991615	missense_variant	0	0.07	3E-8	7.52287874528034	NA	1.21	[1.13-1.29]	Affymetrix_[10308721]_(imputed)	N	0.07	0	0	0	0	1	0	0	0	0	0	1	0	0	0	1	0	0	0	0	0	0	0	0	0	0	0	0	0	0	0	0	0	0	1
2019-07-12	31164008	Mullins_N	2019-06-05	Am_J_Psychiatry	www.ncbi.nlm.nih.gov/pubmed/31164008	GWAS_of_Suicide_Attempt_in_Psychiatric_Disorders_and_Association_With_Major_Depression_Polygenic_Risk_Scores.	Suicide_attempts_in_bipolar_disorder	3,264_European_ancestry_attempters,_5,500_European_ancestry_nonattempters	NA	8p21.1	8	27810276	NR	PBK,_ESCO2	NA	NA	ENSG00000168078,_ENSG00000171320	NA	NA	rs1052873-C	rs1052873	0	1052873	3_prime_UTR_variant	0	0.78	2E-6	5.69897000433602	NA	1.2048193	[1.12-1.32]	NR_[8807005]_(imputed)	N	0.22	0	0	0	0	0	0	0	0	0	0	0	0	0	1	0	0	0	0	0	0	0	0	0	0	0	0	0	0	0	0	0	0	0	1
2012-08-07	22683712	Freilinger_T	2012-06-10	Nat_Genet	www.ncbi.nlm.nih.gov/pubmed/22683712	Genome-wide_association_analysis_identifies_susceptibility_loci_for_migraine_without_aura.	Migraine	2,326_European_ancestry_cases,_4,580_European_ancestry_controls	2,508_European_ancestry_cases,_2,652_European_ancestry_controls	1q22	1	156486509	MEF2D	MEF2D	NA	NA	ENSG00000116604	NA	NA	rs3790455-C	rs3790455	0	3790455	intron_variant	0	0.34	7E-11	10.1549019599857	NA	1.2	[1.14-1.27]	Illumina_[1246388]_(imputed)	N	0.34	1	1	1	1	1	1	1	0	0	1	0	0	1	1	1	0	1	1	1	0	1	1	0	1	1	1	0	0	1	1	1	0	0	1
2019-10-01	31417091	Kou_I	2019-08-15	Nat_Commun	www.ncbi.nlm.nih.gov/pubmed/31417091	Genome-wide_association_study_identifies_14_previously_unreported_susceptibility_loci_for_adolescent_idiopathic_scoliosis_in_Japanese.	Adolescent_idiopathic_scoliosis	5,004_Japanese_ancestry_female_cases,_33,679_Japanese_ancestry_female_controls	NA	1q42.13	1	228084986	ARF1	ARF1	NA	NA	ENSG00000143761	NA	NA	rs12029076-G	rs12029076	0	12029076	intron_variant	0	0.77702	7E-11	10.1549019599857	NA	1.2	[1.14-1.27]	Illumina_[9332516]_(imputed)	N	0.22298	0	0	0	0	1	0	0	0	1	0	0	0	1	0	0	0	0	0	0	0	0	0	0	0	0	0	0	0	0	0	0	0	0	1
2018-08-13	29892015	Roselli_C	2018-06-11	Nat_Genet	www.ncbi.nlm.nih.gov/pubmed/29892015	Multi-ethnic_genome-wide_association_study_for_atrial_fibrillation.	Atrial_fibrillation	55,114_European_ancestry_cases,_482,295_European_ancestry_controls,_8,180_Japanese_ancestry_cases,_28,612_Japanese_ancestry_controls,_1,307_African_American_ancestry_cases,_7,660_African_American_ancestry_controls,_845_Hispanic_cases,_4,177_Hispanic_controls	NA	16q22.3	16	73019123	ZFHX3	ZFHX3	NA	NA	ENSG00000140836	NA	NA	rs2359171-A	rs2359171	0	2359171	intron_variant	0	0.17	2E-76	75.698970004336	(EA)	1.2	[1.17-1.22]	Affymetrix,_Illumina_[up_to_12149979]_(imputed)	N	0.17	0	0	0	0	1	0	0	0	0	0	0	0	0	0	0	0	0	0	0	0	0	0	0	0	0	0	0	0	0	0	0	0	0	1
2021-03-05	33495596	Tadros_R	2021-01-25	Nat_Genet	www.ncbi.nlm.nih.gov/pubmed/33495596	Shared_genetic_pathways_contribute_to_risk_of_hypertrophic_and_dilated_cardiomyopathies_with_opposite_directions_of_effect.	Hypertrophic_cardiomyopathy	1,733_European_ancestry_cases,_6,628_European_ancestry_controls	2,694_European_ancestry_cases,_47,486_European_ancestry_controls	3q26.31	3	172067378	FNDC3B	FNDC3B	NA	NA	ENSG00000075420	NA	NA	rs9647379-C	rs9647379	0	9647379	intron_variant	0	0.4201	8E-11	10.0969100130081	NA	1.1984508	1.13-1.27	Illumina_[6530233]_(imputed)	N	0.4201	0	0	0	1	1	0	0	0	1	0	0	0	0	0	0	0	0	0	0	0	0	1	0	0	0	0	0	0	0	0	1	0	0	1
2021-02-26	32514122	Ishigaki_K	2020-06-08	Nat_Genet	www.ncbi.nlm.nih.gov/pubmed/32514122	Large-scale_genome-wide_association_study_in_a_Japanese_population_identifies_novel_susceptibility_loci_across_different_diseases.	Arrhythmia	17,861_Japanese_ancestry_cases,_194,592_Japanese_ancestry_controls	NA	16q22.3	16	73019123	NA	ZFHX3	NA	NA	ENSG00000140836	NA	NA	rs2359171-A	rs2359171	0	2359171	intron_variant	0	0.30489312	7E-47	46.1549019599857	NA	1.1940857	[1.165570592-1.223298503]	Illumina_[8919992]_(imputed)	N	0.30489312	0	0	0	0	1	0	0	0	0	0	0	0	0	0	0	0	0	0	0	0	0	0	0	0	0	0	0	0	0	0	0	0	0	1
2017-01-10	27354352	Han_MR	2016-06-27	Hum_Mol_Genet	www.ncbi.nlm.nih.gov/pubmed/27354352	Genome-wide_association_study_in_East_Asians_identifies_two_novel_breast_cancer_susceptibility_loci.	Breast_cancer	7,619_East_Asian_ancestry_cases,_6,286_East_Asian_ancestry_controls	6,605_East_Asian_ancestry_cases,_8,543_East_Asian_ancestry_controls	10q26.13	10	121577821	NA	FGFR2	NA	NA	ENSG00000066468	NA	NA	rs2981579-A	rs2981579	0	2981579	intron_variant	0	0.55	3E-11	10.5228787452803	NA	1.19	[1.11-1.23]	Affymetrix,_Illumina_[668499]_(imputed)	N	0.45	0	0	0	0	0	0	0	0	0	1	0	0	0	0	0	0	0	0	0	0	0	0	0	0	0	0	0	0	0	0	0	0	0	1
2018-10-17	30061737	Nielsen_JB	2018-07-30	Nat_Genet	www.ncbi.nlm.nih.gov/pubmed/30061737	Biobank-driven_genomic_discovery_yields_new_insight_into_atrial_fibrillation_biology.	Atrial_fibrillation	60,620_European_ancestry_cases,_970,216_European_ancestry_controls	NA	16q22.3	16	73019123	ZFHX3	ZFHX3	NA	NA	ENSG00000140836	NA	NA	rs2359171-A	rs2359171	0	2359171	intron_variant	0	0.176	5E-91	90.301029995664	NA	1.19	[1.17-1.21]	Illumina_[34740186]_(imputed)	N	0.176	0	0	0	0	1	0	0	0	0	0	0	0	0	0	0	0	0	0	0	0	0	0	0	0	0	0	0	0	0	0	0	0	0	1
2013-09-12	23563607	Berndt_SI	2013-04-07	Nat_Genet	www.ncbi.nlm.nih.gov/pubmed/23563607	Genome-wide_meta-analysis_identifies_11_new_loci_for_anthropometric_traits_and_provides_insights_into_genetic_architecture.	Height	8,097_European_ancestry_tall_individuals,_8,099_European_ancestry_short_individuals	4,872_European_ancestry_tall_individuals,_4,831_European_ancestry_short_individuals	2p23.3	2	24813989	CENPO,_ADCY3,_POMC	CENPO	NA	NA	ENSG00000138092	NA	NA	rs11895026-A	rs11895026	0	11895026	intron_variant	0	0.24	1E-13	13	NA	1.19	[NR]	Affymetrix,_Illumina_[~_2800000]_(imputed)	N	0.24	0	0	0	0	1	0	0	0	0	0	0	0	0	0	0	0	0	0	0	0	0	0	0	0	0	0	0	0	0	0	0	0	0	1
2013-03-27	23300278	Saxena_R	2013-01-08	Diabetes	www.ncbi.nlm.nih.gov/pubmed/23300278	Genome-wide_association_study_identifies_a_novel_locus_contributing_to_type_2_diabetes_susceptibility_in_Sikhs_of_Punjabi_origin_from_India.	Type_2_diabetes	842_Punjabi_Sikh_ancestry_cases,_774_Punjabi_Sikh_ancestry_controls	up_to_2,512_Punjabi_Sikh_ancestry_cases_and_3,201_Punjabi_Sikh_ancestry_controls,_up_to_16,128_South_Asian_ancestry_cases_and_23,846_South_Asian_ancestry_controls,_up_to_16,746_East_Asian_ancestry_cases_and_16,961_East_Asian_ancestry_controls,_up_to_8,130_European_ancestry_cases_and_38,987_European_ancestry_controls	3q27.2	3	185811292	IGF2BP2	IGF2BP2	NA	NA	ENSG00000073792	NA	NA	rs1470579-C	rs1470579	0	1470579	intron_variant	0	0.41	5E-6	5.30102999566398	(Punjabi_Sikhs)	1.19	[1.11-1.28]	Illumina_[1232008]_(imputed)	N	0.41	0	0	0	0	0	0	0	0	0	0	0	0	0	1	0	0	0	0	0	0	0	0	0	0	0	0	0	0	0	0	0	0	0	1
2014-03-11	23945395	Hara_K	2013-08-14	Hum_Mol_Genet	www.ncbi.nlm.nih.gov/pubmed/23945395	Genome-wide_association_study_identifies_three_novel_loci_for_type_2_diabetes.	Type_2_diabetes	5,976_Japanese_ancestry_cases,_20,829_Japanese_ancestry_controls	24,416_East_Asian_ancestry_cases,_13,985_East_Asian_ancestry_controls	3q27.2	3	185811292	IGF2BP2	IGF2BP2	NA	NA	ENSG00000073792	NA	NA	rs1470579-C	rs1470579	0	1470579	intron_variant	0	0.34	5E-14	13.301029995664	NA	1.19	[1.14-1.24]	Illumina_[6209637]_(imputed)	N	0.34	0	0	0	0	0	0	0	0	0	0	0	0	0	1	0	0	0	0	0	0	0	0	0	0	0	0	0	0	0	0	0	0	0	1
2013-02-12	23128233	Jostins_L	2012-11-01	Nature	www.ncbi.nlm.nih.gov/pubmed/23128233	Host-microbe_interactions_have_shaped_the_genetic_architecture_of_inflammatory_bowel_disease.	Crohn's_disease	Up_to_12,924_European_ancestry_cases,_up_to_21,442_European_ancestry_controls	Up_to_25,683_European_ancestry_cases,_up_to_17,015_European_ancestry_controls	8q24.21	8	128554935	intergenic	LINC00824	NA	NA	ENSG00000254275	NA	NA	rs6651252-T	rs6651252	0	6651252	intron_variant	0	0.865	1E-16	16	NA	1.185	[1.128-1.246]	Affymetrix,_Illumina_[1230000]_(imputed)	N	0.135	0	0	0	0	0	0	0	0	0	0	0	0	0	0	1	0	0	0	0	0	0	0	0	0	0	0	0	0	0	0	0	0	0	1
2018-07-05	29875488	Sun_BB	2018-06-06	Nature	www.ncbi.nlm.nih.gov/pubmed/29875488	Genomic_atlas_of_the_human_plasma_proteome.	Blood_protein_levels	3,301_European_ancestry_individuals	NA	1p34.1	1	45585381	AKR1A1	NASP	NA	NA	ENSG00000132780	NA	NA	rs72688441-A	rs72688441	0	72688441	intron_variant	0	0.059	1E-126	126	(Alcohol_dehydrogenase_[NADP(+)],_AKR1A1.4192.10.2)	1.18	[1.08-1.28]_unit_decrease	Affymetrix_[10572788]_(imputed)	N	0.059	0	0	0	0	1	0	0	0	1	0	0	0	0	0	0	0	0	0	0	0	0	0	0	0	0	1	0	0	0	0	0	0	0	1
2019-10-01	31417091	Kou_I	2019-08-15	Nat_Commun	www.ncbi.nlm.nih.gov/pubmed/31417091	Genome-wide_association_study_identifies_14_previously_unreported_susceptibility_loci_for_adolescent_idiopathic_scoliosis_in_Japanese.	Adolescent_idiopathic_scoliosis	5,327_Japanese_ancestry_cases,_73,884_Japanese_ancestry_controls	NA	1q42.13	1	228084986	ARF1	ARF1	NA	NA	ENSG00000143761	NA	NA	rs12029076-G	rs12029076	0	12029076	intron_variant	0	0.78	2E-10	9.69897000433602	NA	1.18	[1.12-1.24]	Illumina_[9332516]_(imputed)	N	0.22	0	0	0	0	1	0	0	0	1	0	0	0	1	0	0	0	0	0	0	0	0	0	0	0	0	0	0	0	0	0	0	0	0	1
2017-07-13	28537254	Tsoi_LC	2017-05-24	Nat_Commun	www.ncbi.nlm.nih.gov/pubmed/28537254	Large_scale_meta-analysis_characterizes_genetic_architecture_for_common_psoriasis_associated_variants.	Psoriasis	Up_to_11,988_European_ancestry_cases,_up_to_275,335_European_ancestry_controls	7,044_European_ancestry_cases,_11,434_European_ancestry_controls	15q13.3	15	31345463	KLF13	KLF13	NA	NA	ENSG00000275746	NA	NA	rs28624578-T	rs28624578	0	28624578	intron_variant	0	0.83	9E-10	9.04575749056067	NA	1.18	NA	Illumina,_Perlegen_[9113515]_(imputed)	N	0.17	0	0	1	1	1	1	0	0	0	1	0	0	1	1	0	0	0	0	0	0	1	1	0	0	0	0	0	0	0	1	0	0	0	1
2014-01-08	23793025	Anttila_V	2013-06-23	Nat_Genet	www.ncbi.nlm.nih.gov/pubmed/23793025	Genome-wide_meta-analysis_identifies_new_susceptibility_loci_for_migraine.	Migraine_with_aura	5,118_European_ancestry_cases,_74,239_European_ancestry_controls	NA	19q13.2	19	38683692	intergenic	ACTN4,_ACTN4	NA	NA	ENSG00000130402,_ENSG00000282844	NA	NA	rs973009-?	rs973009	0	973009	intron_variant	0	0.87	4E-6	5.39794000867204	NA	1.18	[1.1-1.27]	Affymetrix,_Illumina_[~_2300000]_(imputed)	N	0.13	1	1	0	1	1	1	1	1	1	1	0	1	1	1	0	0	0	1	1	0	1	0	0	1	0	1	1	0	0	1	1	1	0	1
2016-07-29	26272126	Oddsson_A	2015-08-14	Nat_Commun	www.ncbi.nlm.nih.gov/pubmed/26272126	Common_and_rare_variants_associated_with_kidney_stones_and_biochemical_traits.	Kidney_stones	5,149_European_ancestry_cases,_279,870_European_ancestry_controls_(includes_non-array_genotyped,_whole-genome_imputed_individuals)	NA	5q35.3	5	177367190	SLC34A1	RGS14	NA	NA	ENSG00000169220	NA	NA	rs12654812-A	rs12654812	0	12654812	intron_variant	0	0.4184	6E-11	10.2218487496164	NA	1.18	[NR]	Illumina_[28300000]_(imputed)	N	0.4184	0	0	0	0	0	0	0	0	0	0	0	0	0	1	0	0	0	0	0	0	0	0	0	0	0	0	0	0	0	0	0	0	0	1
2018-04-06	29422604	Klein_AP	2018-02-08	Nat_Commun	www.ncbi.nlm.nih.gov/pubmed/29422604	Genome-wide_meta-analysis_identifies_five_new_susceptibility_loci_for_pancreatic_cancer.	Pancreatic_cancer	9,040_European_ancestry_cases,_12,496_European_ancestry_controls	up_to_2,737_cases,_up_to_4,752_controls	7p12.3	7	47448971	TNS3	TNS3	NA	NA	ENSG00000136205	NA	NA	rs73328514-A	rs73328514	0	73328514	intron_variant	0	0.88	1E-7	7	NA	1.1764705	[1.11-1.25]	Illumina_[11381182]_(imputed)	N	0.12	0	0	0	0	1	0	0	0	0	1	0	0	0	0	0	0	0	0	0	0	0	0	0	0	0	0	0	0	0	0	0	0	0	1
2019-09-13	26423011	Wain_LV	2015-09-27	Lancet_Respir_Med	www.ncbi.nlm.nih.gov/pubmed/26423011	Novel_insights_into_the_genetics_of_smoking_behaviour,_lung_function,_and_chronic_obstructive_pulmonary_disease_(UK_BiLEVE):_a_genetic_association_study_in_UK_Biobank.	Lung_function_in_never_smokers_(low_FEV1_vs_high_FEV1)	9,745_European_ancestry_individuals_with_low_FEV1_measurements,_4,902_European_ancestry_individuals_with_high_FEV1_measurements	NA	22q11.21	22	17967521	MICAL3	MICAL3	NA	NA	ENSG00000243156	NA	NA	rs11704827-A	rs11704827	0	11704827	intron_variant	0	0.769	2E-7	6.69897000433602	NA	1.1709602	[1.1-1.24]	Affymetrix_[28509962]_(imputed)	N	0.231	0	0	0	0	1	0	0	0	0	0	0	0	0	0	0	0	0	0	0	0	0	0	0	0	0	0	0	0	0	0	0	0	0	1
2009-04-03	19330030	Thomas_G	2009-03-29	Nat_Genet	www.ncbi.nlm.nih.gov/pubmed/19330030	A_multistage_genome-wide_association_study_in_breast_cancer_identifies_two_new_risk_alleles_at_1p11.2_and_14q24.1_(RAD51L1).	Breast_cancer	1,145_European_ancestry_cases,_1,142_European_ancestry_controls	8,625_European_ancestry_cases,_9,657_European_ancestry_controls	10q26.13	10	121577821	FGFR2	FGFR2	NA	NA	ENSG00000066468	NA	NA	rs2981579-T	rs2981579	0	2981579	intron_variant	0	0.41	2E-10	9.69897000433602	NA	1.17	[1.07-1.27]_(Het)	Illumina_[528173]	N	0.41	0	0	0	0	0	0	0	0	0	1	0	0	0	0	0	0	0	0	0	0	0	0	0	0	0	0	0	0	0	0	0	0	0	1
2017-08-31	28604728	Litchfield_K	2017-06-12	Nat_Genet	www.ncbi.nlm.nih.gov/pubmed/28604728	Identification_of_19_new_risk_loci_and_potential_regulatory_mechanisms_influencing_susceptibility_to_testicular_germ_cell_tumor.	Testicular_germ_cell_tumor	5,518_European_ancestry_cases,_19,055_European_ancestry_controls	1,801_European_ancestry_cases,_4,027_European_ancestry_controls	2p13.2	2	71345325	ZNF638	ZNF638	NA	NA	ENSG00000075292	NA	NA	rs7581030-T	rs7581030	0	7581030	intron_variant	0	0.24	2E-11	10.698970004336	NA	1.17	[1.12–1.23]	Illumina_[at_least_371504]_(imputed)	N	0.24	0	0	0	1	1	0	0	1	1	1	1	0	0	1	1	0	0	0	0	0	0	1	0	0	0	0	0	0	0	0	1	0	0	1
2021-02-26	32514122	Ishigaki_K	2020-06-08	Nat_Genet	www.ncbi.nlm.nih.gov/pubmed/32514122	Large-scale_genome-wide_association_study_in_a_Japanese_population_identifies_novel_susceptibility_loci_across_different_diseases.	Urolithiasis	6,638_Japanese_ancestry_cases,_205,815_Japanese_ancestry_controls	NA	5q35.3	5	177365742	NA	RGS14	NA	NA	ENSG00000169220	NA	NA	rs11741640-A	rs11741640	0	11741640	intron_variant	0	0.249672791	6E-14	13.2218487496164	NA	1.1681936	[1.121772693-1.216535394]	Illumina_[8919992]_(imputed)	N	0.249672791	0	0	0	0	0	0	0	0	0	0	0	0	0	1	0	0	0	0	0	0	0	0	0	0	0	0	0	0	0	0	0	0	0	1
2016-07-24	26192919	Liu_JZ	2015-07-20	Nat_Genet	www.ncbi.nlm.nih.gov/pubmed/26192919	Association_analyses_identify_38_susceptibility_loci_for_inflammatory_bowel_disease_and_highlight_shared_genetic_risk_across_populations.	Crohn's_disease	5,956_European_ancestry_cases,_14,927_European_ancestry_controls	14,594_European_ancestry_cases,_26,715_European_ancestry_controls,_151_Iranian_ancestry_cases,_342_Iranian_ancestry_controls,_184_Indian_ancestry_cases,_990_Indian_ancestry_controls,_1,690_East_Asian_ancestry_cases,_3,719_East_Asian_ancestry_controls	8q24.21	8	128554935	NR	LINC00824	NA	NA	ENSG00000254275	NA	NA	rs6651252-A	rs6651252	0	6651252	intron_variant	0	0.87	4E-16	15.397940008672	(EA)	1.1607062	[1.12-1.2]	Affymetrix,_Illumina_[~_9000000]_(imputed)	N	0.13	0	0	0	0	0	0	0	0	0	0	0	0	0	0	1	0	0	0	0	0	0	0	0	0	0	0	0	0	0	0	0	0	0	1
2017-09-13	28598434	Scelo_G	2017-06-09	Nat_Commun	www.ncbi.nlm.nih.gov/pubmed/28598434	Genome-wide_association_study_identifies_multiple_risk_loci_for_renal_cell_carcinoma.	Renal_cell_carcinoma	10,784_European_ancestry_cases,_20,406_European_ancestry_controls	3,182_European_ancestry_cases,_6,301_European_ancestry_controls	2p21	2	46306237	NR	EPAS1	NA	NA	ENSG00000116016	NA	NA	rs11894252-?	rs11894252	0	11894252	intron_variant	0	0.49	3E-15	14.5228787452803	NA	1.16	1.12-1.20	Illumina_[7437091]_(imputed)	N	0.49	0	0	0	0	1	0	0	0	1	0	0	0	0	0	0	0	0	0	0	0	0	0	0	0	0	1	0	0	0	0	1	0	0	1
2018-10-19	30194396	Rafnar_T	2018-09-07	Nat_Commun	www.ncbi.nlm.nih.gov/pubmed/30194396	Variants_associating_with_uterine_leiomyoma_highlight_genetic_background_shared_by_various_cancers_and_hormone-related_traits.	Uterine_fibroids	16,595_European_ancestry_cases,_523,330_European_ancestry_controls	NA	20p12.3	20	5967581	MCM8	AL035461.4,_MCM8	NA	NA	ENSG00000286235,_ENSG00000125885	NA	NA	rs16991615-A	rs16991615	0	16991615	missense_variant	0	0.08139	2E-10	9.69897000433602	NA	1.16	[1.11-1.21]	Affymetrix,_Illumina_[43421991]_(imputed)	N	0.08139	0	0	0	0	1	0	0	0	0	0	1	0	0	0	1	0	0	0	0	0	0	0	0	0	0	0	0	0	0	0	0	0	0	1
2016-07-24	26192919	Liu_JZ	2015-07-20	Nat_Genet	www.ncbi.nlm.nih.gov/pubmed/26192919	Association_analyses_identify_38_susceptibility_loci_for_inflammatory_bowel_disease_and_highlight_shared_genetic_risk_across_populations.	Crohn's_disease	5,956_European_ancestry_cases,_14,927_European_ancestry_controls	14,594_European_ancestry_cases,_26,715_European_ancestry_controls,_151_Iranian_ancestry_cases,_342_Iranian_ancestry_controls,_184_Indian_ancestry_cases,_990_Indian_ancestry_controls,_1,690_East_Asian_ancestry_cases,_3,719_East_Asian_ancestry_controls	5q31.1	5	131277907	NR	CDC42SE2	NA	NA	ENSG00000158985	NA	NA	rs11743851-G	rs11743851	0	11743851	intron_variant	0	0.3698	1E-31	31	(EA)	1.1548939	[1.13-1.18]	Affymetrix,_Illumina_[~_9000000]_(imputed)	N	0.3698	0	0	0	0	1	0	0	0	0	0	0	0	0	1	0	0	0	0	0	0	0	0	0	0	0	0	0	0	0	0	0	0	0	1
2017-09-26	27723757	Jin_Y	2016-11-01	Nat_Genet	www.ncbi.nlm.nih.gov/pubmed/27723757	Genome-wide_association_studies_of_autoimmune_vitiligo_identify_23_new_risk_loci_and_highlight_key_pathways_and_regulatory_variants.	Vitiligo	2,853_European_ancestry_cases_and_37,405_European_ancestry_controls	1,827_European_ancestry_cases_and_2,181_European_ancestry_controls	9q33.3	9	124309214	NEK6	NEK6	NA	NA	ENSG00000119408	NA	NA	rs10986311-C	rs10986311	0	10986311	intron_variant	0	0.3677	1E-8	8	NA	1.152	[1.10-1.21]	Illumina_[8966411]_(imputed)	N	0.3677	0	0	1	1	1	0	1	1	0	0	0	0	0	0	0	0	0	0	0	0	0	1	0	0	0	0	0	0	0	0	1	0	0	1
2012-01-17	22190364	Patsopoulos_NA	2011-12-01	Ann_Neurol	www.ncbi.nlm.nih.gov/pubmed/22190364	Genome-wide_meta-analysis_identifies_novel_multiple_sclerosis_susceptibility_loci.	Multiple_sclerosis	5,545_European_ancestry_cases,_12,153_European_ancestry_controls	NA	10q22.3	10	79274913	ZMIZ1	ZMIZ1	NA	NA	ENSG00000108175	NA	NA	rs1250542-A	rs1250542	0	1250542	intron_variant	0	0.37	4E-7	6.39794000867204	NA	1.15	[NR]	Affymetrix,_Illumina_[2529394]	N	0.37	0	0	0	0	0	0	0	0	0	0	0	0	0	1	0	0	0	0	0	0	0	0	0	0	0	0	0	0	0	0	0	0	0	1
2018-12-06	23603763	Liu_JZ	2013-06-01	Nat_Genet	www.ncbi.nlm.nih.gov/pubmed/23603763	Dense_genotyping_of_immune-related_disease_regions_identifies_nine_new_risk_loci_for_primary_sclerosing_cholangitis.	Primary_sclerosing_cholangitis	3,789_European_ancestry_cases,_25,079_European_ancestry_controls	NA	12q13.11	12	47814585	HDAC7	HDAC7	NA	NA	ENSG00000061273	NA	NA	rs11168249-G	rs11168249	0	11168249	intron_variant	0	0.466	5E-9	8.30102999566398	NA	1.15	[1.10-1.21]	Illumina_[140322]_(imputed)	N	0.466	0	0	1	0	1	1	0	1	1	0	0	0	1	0	1	1	0	0	0	0	0	0	0	0	0	1	0	0	0	0	1	0	0	1
2015-05-06	22055160	Bown_MJ	2011-11-04	Am_J_Hum_Genet	www.ncbi.nlm.nih.gov/pubmed/22055160	Abdominal_aortic_aneurysm_is_associated_with_a_variant_in_low-density_lipoprotein_receptor-related_protein_1.	Abdominal_aortic_aneurysm	1,737_European_ancestry_cases,_5,435_European_ancestry_controls,_129_cases	2,320_European_ancestry_cases,_40,011_European_ancestry_controls,_2,042_cases,_3,736_controls	12q13.3	12	57140687	LRP1	LRP1	NA	NA	ENSG00000123384	NA	NA	rs1466535-C	rs1466535	0	1466535	intron_variant	0	0.58	5E-10	9.30102999566398	NA	1.15	[1.10-1.21]	Illumina_[535296]	N	0.42	0	0	0	0	0	0	0	0	0	0	0	0	0	0	0	0	0	0	0	0	0	0	0	0	0	0	0	0	0	0	1	0	0	1
2021-03-24	33597508	Coignard_J	2021-02-17	Nat_Commun	www.ncbi.nlm.nih.gov/pubmed/33597508	A_case-only_study_to_identify_genetic_modifiers_of_breast_cancer_risk_for_BRCA1/BRCA2_mutation_carriers.	BRCA2_mutation_in_breast_cancer	5,097_European_ancestry_cases,_57,725_European_ancestry_controls	NA	13q13.1	13	33259673	NR	STARD13,_STARD13-AS	NA	NA	ENSG00000133121,_ENSG00000236581	NA	NA	rs2555605-T	rs2555605	0	2555605	intron_variant	0	0.64	5E-8	7.30102999566398	(adjusted)	1.15	NR	Illumina_[9043830]_(imputed)	N	0.36	0	0	0	0	0	0	0	0	1	0	0	0	0	0	0	0	0	0	0	0	0	1	0	0	0	0	0	0	0	0	1	0	0	1
2019-05-14	30929738	Ferreira_MAR	2019-03-28	Am_J_Hum_Genet	www.ncbi.nlm.nih.gov/pubmed/30929738	Genetic_Architectures_of_Childhood-_and_Adult-Onset_Asthma_Are_Partly_Distinct.	Asthma_(childhood_onset)	13,962_European_ancestry_cases,_300,671_European_ancestry_controls	31,759_European_ancestry_cases,_214,890_European_ancestry_controls	15q22.33	15	67121286	SMAD3	SMAD3	NA	NA	ENSG00000166949	NA	NA	rs117683492-A	rs117683492	0	117683492	intron_variant	0	0.018	2E-6	5.69897000433602	NA	1.15	[1.09-1.21]	Affymetrix_[9000000]_(imputed)	N	0.018	0	0	0	0	1	0	0	0	0	0	0	0	0	0	0	0	0	0	0	0	1	0	0	0	0	0	0	0	0	0	1	0	0	1
2018-10-19	30093612	O'Mara_TA	2018-08-09	Nat_Commun	www.ncbi.nlm.nih.gov/pubmed/30093612	Identification_of_nine_new_susceptibility_loci_for_endometrial_cancer.	Endometrial_cancer_(endometrioid_histology)	8,758_European_ancestry_cases,_46,126_European_ancestry_controls	NA	17q12	17	37737784	HNF1B	HNF1B,_HNF1B	NA	NA	ENSG00000276194,_ENSG00000275410	NA	NA	rs11263761-A	rs11263761	0	11263761	intron_variant	0	0.51711	3E-14	13.5228787452803	NA	1.15	[1.11-1.19]	Affymetrix,_Illumina_[~_11700000]_(imputed)	N	0.48289	0	0	0	0	0	0	0	0	0	1	0	0	0	0	0	0	0	0	0	0	0	0	0	0	0	0	0	0	0	0	0	0	0	1
2018-10-19	30093612	O'Mara_TA	2018-08-09	Nat_Commun	www.ncbi.nlm.nih.gov/pubmed/30093612	Identification_of_nine_new_susceptibility_loci_for_endometrial_cancer.	Endometrial_cancer	12,906_European_ancestry_cases,_108,979_European_ancestry_controls	NA	17q12	17	37737784	HNF1B	HNF1B,_HNF1B	NA	NA	ENSG00000276194,_ENSG00000275410	NA	NA	rs11263761-A	rs11263761	0	11263761	intron_variant	0	0.52	3E-20	19.5228787452803	NA	1.15	[1.12-1.19]	Affymetrix,_Illumina_[~_11700000]_(imputed)	N	0.48	0	0	0	0	0	0	0	0	0	1	0	0	0	0	0	0	0	0	0	0	0	0	0	0	0	0	0	0	0	0	0	0	0	1
2018-04-25	23143594	Tsoi_LC	2012-12-01	Nat_Genet	www.ncbi.nlm.nih.gov/pubmed/23143594	Identification_of_15_new_psoriasis_susceptibility_loci_highlights_the_role_of_innate_immunity.	Psoriasis	10,588_European_ancestry_cases,_22,806_European_ancestry_controls	NA	17q21.2	17	42409561	PTRF,_STAT3,_STAT5A/B	CAVIN1	NA	NA	ENSG00000177469	NA	NA	rs963986-C	rs963986	0	963986	intron_variant	0	0.154	5E-9	8.30102999566398	NA	1.15	NA	Illumina_[111236]_(imputed)	N	0.154	0	0	0	0	0	0	1	0	1	1	0	0	0	0	0	0	0	0	0	0	0	0	0	0	0	0	0	0	0	0	0	0	0	1
2013-09-12	23563607	Berndt_SI	2013-04-07	Nat_Genet	www.ncbi.nlm.nih.gov/pubmed/23563607	Genome-wide_meta-analysis_identifies_11_new_loci_for_anthropometric_traits_and_provides_insights_into_genetic_architecture.	Height	8,097_European_ancestry_tall_individuals,_8,099_European_ancestry_short_individuals	4,872_European_ancestry_tall_individuals,_4,831_European_ancestry_short_individuals	19p13.3	19	2176404	DOT1L	DOT1L	NA	NA	ENSG00000104885	NA	NA	rs11880992-A	rs11880992	0	11880992	intron_variant	0	0.39	2E-12	11.698970004336	NA	1.15	[NR]	Affymetrix,_Illumina_[~_2800000]_(imputed)	N	0.39	0	1	0	0	0	0	0	0	0	0	0	0	0	0	0	0	0	0	0	0	0	0	0	0	0	0	0	0	0	0	0	0	0	1
2015-07-08	25086665	Wolpin_BM	2014-08-03	Nat_Genet	www.ncbi.nlm.nih.gov/pubmed/25086665	Genome-wide_association_study_identifies_multiple_susceptibility_loci_for_pancreatic_cancer.	Pancreatic_cancer	1,582_European_ancestry_cases,_5,203_European_ancestry_controls	6,101_European_ancestry_cases,_9,194_European_ancestry_controls	8q24.21	8	128555832	LINC00977,_MIR1208,_PVT1,_MYC	LINC00824	NA	NA	ENSG00000254275	NA	NA	rs1561927-T	rs1561927	0	1561927	intron_variant	0	0.721	1E-7	7	NA	1.15	[1.09-1.2]	Illumina_[608202]	N	0.279	0	0	0	0	0	0	0	0	0	0	0	0	0	0	1	0	0	0	0	0	0	0	0	0	0	0	0	0	0	0	0	0	0	1
2021-02-03	33398198	Conti_DV	2021-01-04	Nat_Genet	www.ncbi.nlm.nih.gov/pubmed/33398198	Trans-ancestry_genome-wide_association_meta-analysis_of_prostate_cancer_identifies_new_susceptibility_loci_and_informs_genetic_risk_prediction.	Prostate_cancer	10,368_African_ancestry_cases,_10,986_African_ancestry_controls	NA	2q37.3	2	237502650	NR	MLPH	NA	NA	ENSG00000115648	NA	NA	rs74001374-C	rs74001374	0	74001374	intron_variant	0	0.714	4E-9	8.39794000867204	NA	1.147	[1.10-1.20]	Affymetrix,_Illumina_[18877980]_(imputed)	N	0.286	0	0	0	1	1	0	0	0	0	0	0	0	0	0	0	0	0	0	0	0	0	0	0	0	0	0	0	0	0	0	0	0	0	1
2016-07-24	26192919	Liu_JZ	2015-07-20	Nat_Genet	www.ncbi.nlm.nih.gov/pubmed/26192919	Association_analyses_identify_38_susceptibility_loci_for_inflammatory_bowel_disease_and_highlight_shared_genetic_risk_across_populations.	Crohn's_disease	5,956_European_ancestry_cases,_14,927_European_ancestry_controls	14,594_European_ancestry_cases,_26,715_European_ancestry_controls,_151_Iranian_ancestry_cases,_342_Iranian_ancestry_controls,_184_Indian_ancestry_cases,_990_Indian_ancestry_controls,_1,690_East_Asian_ancestry_cases,_3,719_East_Asian_ancestry_controls	10q23.1	10	80491075	NR	TSPAN14	NA	NA	ENSG00000108219	NA	NA	rs7097656-G	rs7097656	0	7097656	intron_variant	0	0.8	4E-18	17.397940008672	(EA)	1.1411755	[1.11-1.17]	Affymetrix,_Illumina_[~_9000000]_(imputed)	N	0.2	1	0	0	1	1	0	0	1	1	1	0	0	0	0	0	0	0	0	0	1	0	1	0	0	0	0	0	0	0	0	1	0	0	1
2014-01-08	23793025	Anttila_V	2013-06-23	Nat_Genet	www.ncbi.nlm.nih.gov/pubmed/23793025	Genome-wide_meta-analysis_identifies_new_susceptibility_loci_for_migraine.	Migraine_-_clinic-based	5,175_European_ancestry_clinic-based_cases,_13,972_European_ancestry_clinic-based_controls	NA	1q22	1	156476450	MEF2D,_APOA1BP	MEF2D	NA	NA	ENSG00000116604	NA	NA	rs2274316-C	rs2274316	0	2274316	intron_variant	0	0.36	1E-7	7	NA	1.14	[1.09-1.20]	Affymetrix,_Illumina_[~_2300000]_(imputed)	N	0.36	0	0	0	0	0	0	0	0	0	0	0	0	0	1	0	0	0	0	0	0	0	0	0	0	0	0	0	0	0	0	0	0	0	1
2011-12-10	21983787	Barrett_JH	2011-10-09	Nat_Genet	www.ncbi.nlm.nih.gov/pubmed/21983787	Genome-wide_association_study_identifies_three_new_melanoma_susceptibility_loci.	Melanoma	2,804_European_ancestry_cases,_7,618_European_ancestry_controls	5,551_European_ancestry_cases,_7,449_European_ancestry_controls	21q22.3	21	41374154	MX2	MX2	NA	NA	ENSG00000183486	NA	NA	rs45430-?	rs45430	0	45430	intron_variant	0	0.61	3E-9	8.52287874528034	NA	1.14	[1.09-1.18]	Illumina_[594997]	N	0.39	0	0	0	0	0	0	0	0	0	0	0	0	0	1	0	0	0	0	0	0	0	0	0	0	0	0	0	0	0	0	0	0	0	1
2013-03-27	23300278	Saxena_R	2013-01-08	Diabetes	www.ncbi.nlm.nih.gov/pubmed/23300278	Genome-wide_association_study_identifies_a_novel_locus_contributing_to_type_2_diabetes_susceptibility_in_Sikhs_of_Punjabi_origin_from_India.	Type_2_diabetes	842_Punjabi_Sikh_ancestry_cases,_774_Punjabi_Sikh_ancestry_controls	up_to_2,512_Punjabi_Sikh_ancestry_cases_and_3,201_Punjabi_Sikh_ancestry_controls,_up_to_16,128_South_Asian_ancestry_cases_and_23,846_South_Asian_ancestry_controls,_up_to_16,746_East_Asian_ancestry_cases_and_16,961_East_Asian_ancestry_controls,_up_to_8,130_European_ancestry_cases_and_38,987_European_ancestry_controls	3q27.2	3	185811292	IGF2BP2	IGF2BP2	NA	NA	ENSG00000073792	NA	NA	rs1470579-C	rs1470579	0	1470579	intron_variant	0	0.41	4E-7	6.39794000867204	(All_Punjabi)	1.14	[1.09-1.20]	Illumina_[1232008]_(imputed)	N	0.41	0	0	0	0	0	0	0	0	0	0	0	0	0	1	0	0	0	0	0	0	0	0	0	0	0	0	0	0	0	0	0	0	0	1
2021-03-05	33495596	Tadros_R	2021-01-25	Nat_Genet	www.ncbi.nlm.nih.gov/pubmed/33495596	Shared_genetic_pathways_contribute_to_risk_of_hypertrophic_and_dilated_cardiomyopathies_with_opposite_directions_of_effect.	Dilated_cardiomyopathy_(MTAG)	5,521_cases,_397,323_controls	NA	1p36.13	1	15972817	ZBTB17	ZBTB17	NA	NA	ENSG00000116809	NA	NA	rs10927875-C	rs10927875	0	10927875	intron_variant	0	0.6729	8E-25	24.0969100130081	NA	1.1383014	1.11-1.17	Affymetrix,_Illumina_[up_to_7736182]_(imputed)	N	0.3271	0	0	0	1	0	0	0	0	0	0	0	0	0	0	0	0	0	0	0	0	0	0	0	0	0	0	0	0	0	0	0	0	0	1
2017-09-14	28604732	Wang_Z	2017-06-12	Nat_Genet	www.ncbi.nlm.nih.gov/pubmed/28604732	Meta-analysis_of_five_genome-wide_association_studies_identifies_multiple_new_loci_associated_with_testicular_germ_cell_tumor.	Testicular_germ_cell_tumor	3,558_European_ancestry_cases,_13,970_European_ancestry_controls	NA	5q31.1	5	135030510	CATSPER3,_PITX1,_AK026965	PITX1	NA	NA	ENSG00000069011	NA	NA	rs3805663-G	rs3805663	0	3805663	intron_variant	0	0.39	9E-6	5.04575749056067	NA	1.1363636	[1.08-1.20]	Illumina_[9210350]_(imputed)	N	0.39	0	0	0	0	1	0	0	0	0	0	0	0	0	0	0	0	0	0	0	0	0	0	0	0	0	0	0	0	0	0	0	0	0	1
2021-02-26	32514122	Ishigaki_K	2020-06-08	Nat_Genet	www.ncbi.nlm.nih.gov/pubmed/32514122	Large-scale_genome-wide_association_study_in_a_Japanese_population_identifies_novel_susceptibility_loci_across_different_diseases.	Type_2_diabetes	40,250_Japanese_ancestry_cases,_170,615_Japanese_ancestry_controls	NA	16q12.2	16	53768582	NA	FTO	NA	NA	ENSG00000140718	NA	NA	rs11642015-T	rs11642015	0	11642015	intron_variant	0	0.199307382	1E-35	35	NA	1.1362573	[1.113644322-1.159329518]	Illumina_[8919992]_(imputed)	N	0.199307382	0	0	0	1	1	0	0	0	1	0	0	0	0	0	0	0	0	0	0	0	0	0	0	0	0	0	0	0	0	0	0	0	0	1
2017-09-18	28604730	McKay_JD	2017-06-12	Nat_Genet	www.ncbi.nlm.nih.gov/pubmed/28604730	Large-scale_association_analysis_identifies_new_lung_cancer_susceptibility_loci_and_heterogeneity_in_genetic_susceptibility_across_histological_subtypes.	Lung_cancer	29,266_European_ancestry_cases,_56,450_European_ancestry_controls	NA	8p21.2	8	27307357	TRIM35	TRIM35	NA	NA	ENSG00000104228	NA	NA	rs76694908-C	rs76694908	0	76694908	intron_variant	0	0.950702854	2E-6	5.69897000433602	NA	1.1358638	[1.08-1.2]	Illumina_[10439017]_(imputed)	N	0.049297146	0	0	0	1	0	0	0	0	1	0	0	0	0	0	0	0	0	0	0	0	0	0	0	0	0	0	0	0	0	0	0	0	0	1
2019-07-17	28552196	Tachmazidou_I	2017-06-01	Am_J_Hum_Genet	www.ncbi.nlm.nih.gov/pubmed/28552196	Whole-Genome_Sequencing_Coupled_to_Imputation_Discovers_Genetic_Signals_for_Anthropometric_Traits.	Waist_circumference	1,254_whole_genome_sequenced_European_ancestry_individuals,_3,072_whole_genome_sequenced_individuals,_41,450_European_ancestry_individuals,_397_Carlantino_(founder/genetic_isolate)_individuals,_791_Friuli_Venezia_Giulia_(founder/genetic_isolate)_individuals,_1,060_Mylopotamos_(founder/genetic_isolate)_individuals,_887_Pomak_(founder/genetic_isolate)_individuals,_1,754_Val_Borbera_(founder/genetic_isolate)_individuals	206,737_European_ancestry_individuals	10q24.1	10	96887197	LCOR	LCOR	NA	NA	ENSG00000196233	NA	NA	rs12242141-T	rs12242141	0	12242141	intron_variant	0	0.9976	2E-6	5.69897000433602	NA	1.1357	[0.67-1.6]_unit_decrease	Affymetrix,_Illumina,_Perlegen_[15844966]_(imputed)	N	0.00239999999999996	0	0	0	0	0	0	0	0	0	1	0	0	0	1	0	0	0	0	0	0	0	0	0	0	0	0	0	0	0	0	0	0	0	1
2019-07-17	28552196	Tachmazidou_I	2017-06-01	Am_J_Hum_Genet	www.ncbi.nlm.nih.gov/pubmed/28552196	Whole-Genome_Sequencing_Coupled_to_Imputation_Discovers_Genetic_Signals_for_Anthropometric_Traits.	Waist_circumference	1,254_whole_genome_sequenced_European_ancestry_individuals,_3,072_whole_genome_sequenced_individuals,_41,450_European_ancestry_individuals,_397_Carlantino_(founder/genetic_isolate)_individuals,_791_Friuli_Venezia_Giulia_(founder/genetic_isolate)_individuals,_1,060_Mylopotamos_(founder/genetic_isolate)_individuals,_887_Pomak_(founder/genetic_isolate)_individuals,_1,754_Val_Borbera_(founder/genetic_isolate)_individuals	206,737_European_ancestry_individuals	10q24.1	10	96887197	LCOR	LCOR	NA	NA	ENSG00000196233	NA	NA	rs12242141-T	rs12242141	0	12242141	intron_variant	0	0.9976	2E-6	5.69897000433602	NA	1.1357	[0.67-1.6]_unit_decrease	Affymetrix,_Illumina,_Perlegen_[15844966]_(imputed)	N	0.00239999999999996	0	0	0	0	0	0	0	0	0	1	0	0	0	1	0	0	0	0	0	0	0	0	0	0	0	0	0	0	0	0	0	0	0	1
2017-02-17	27189021	Cook_JP	2016-05-18	Eur_J_Hum_Genet	www.ncbi.nlm.nih.gov/pubmed/27189021	Multi-ethnic_genome-wide_association_study_identifies_novel_locus_for_type_2_diabetes_susceptibility.	Type_2_diabetes	746_African_American_cases,_2,825_African_American_controls,_743_East_Asian_ancestry_cases,_3,992_East_Asian_ancestry_controls,_7,111_European_ancestry_cases,_49,688_European_ancestry_controls,_1,147_Latino_cases,_5,352_Latino_controls	12,171_European_ancestry_cases,_56,862_European_ancestry_controls	1p34.3	1	39570256	MACF1	PABPC4,_PABPC4-AS1	NA	NA	ENSG00000090621,_ENSG00000228060	NA	NA	rs3768321-T	rs3768321	0	3768321	intron_variant	0	0.185	2E-9	8.69897000433602	NA	1.13	[1.08-1.17]	NR_[at_least_8497425]_(imputed)	N	0.185	0	0	1	1	1	0	0	0	0	0	0	0	0	1	0	0	0	0	0	0	0	0	0	0	0	0	0	0	0	0	0	0	0	1
2018-04-25	23749187	Cortes_A	2013-07-01	Nat_Genet	www.ncbi.nlm.nih.gov/pubmed/23749187	Identification_of_multiple_risk_variants_for_ankylosing_spondylitis_through_high-density_genotyping_of_immune-related_loci.	Ankylosing_spondylitis	9,069_European_ancestry_cases,_1,550_East_Asian_ancestry_cases,_13,578_European_ancestry_controls,_1,567_East_Asian_ancestry_controls	NA	12q24.12	12	111424771	SH2B3	SH2B3	NA	NA	ENSG00000111252	NA	NA	rs11065898-T	rs11065898	0	11065898	intron_variant	0	0.216	2E-7	6.69897000433602	(EA)	1.13	NA	Illumina_[128935]	N	0.216	0	0	0	0	1	0	0	0	0	0	0	0	0	0	0	0	1	0	1	0	0	0	0	0	0	0	0	0	0	0	1	0	0	1
2020-09-03	32469254	Matsunaga_H	2020-05-29	Circ_Genom_Precis_Med	www.ncbi.nlm.nih.gov/pubmed/32469254	Transethnic_Meta-analysis_of_Genome-wide_Association_Studies_Identifies_Three_New_Loci_and_Characterizes_Population-specific_Differences_for_Coronary_Artery_Disease.	Coronary_artery_disease	15,302_Japanese_ancestry_cases,_36,140_Japanese_ancestry_controls	NA	19p13.2	19	11131631	LDLR	SPC24,_LDLR	NA	NA	ENSG00000161888,_ENSG00000130164	NA	NA	rs2738464-C	rs2738464	0	2738464	3_prime_UTR_variant	0	0.68	1E-9	9	NA	1.13	[1.08-1.17]	Illumina_[5932413]_(imputed)	N	0.32	0	0	0	0	1	0	0	0	0	0	0	0	0	0	0	0	0	0	0	0	0	0	0	0	0	0	0	0	0	0	0	0	0	1
2017-07-18	28240269	Suhre_K	2017-02-27	Nat_Commun	www.ncbi.nlm.nih.gov/pubmed/28240269	Connecting_genetic_risk_to_disease_end_points_through_the_human_blood_plasma_proteome.	Blood_protein_levels	997_European_ancestry_individuals	338_Arab,_South_Asian_and_Filipino_ancestry_individuals	5q15	5	96802179	ERAP1,_CTD-2260A17.1,_CTD-2260A17.3,_AC008906.1,_CTD-2260A17.2	ERAP1	NA	NA	ENSG00000164307	NA	NA	rs26496-A	rs26496	0	26496	intron_variant	0	0.2039275	6E-123	122.221848749616	(Endoplasmic_reticulum_aminopeptidase_1)	1.13	[1.05-1.21]_unit_increase	Affymetrix_[509946]	N	0.2039275	0	0	0	0	0	0	0	0	0	0	0	0	0	1	0	0	0	0	0	0	0	0	0	0	0	0	0	0	0	0	0	0	0	1
2019-07-17	28552196	Tachmazidou_I	2017-06-01	Am_J_Hum_Genet	www.ncbi.nlm.nih.gov/pubmed/28552196	Whole-Genome_Sequencing_Coupled_to_Imputation_Discovers_Genetic_Signals_for_Anthropometric_Traits.	Waist-to-hip_ratio_adjusted_for_BMI	1,247_whole_genome_sequenced_European_ancestry_individuals,_3,049_whole_genome_sequenced_individuals,_29,518_European_ancestry_individuals,_388_Carlantino_(founder/genetic_isolate)_individuals,_790_Friuli_Venezia_Giulia_(founder/genetic_isolate)_individuals,_1,001_Mylopotamos_(founder/genetic_isolate)_individuals,_867_Pomak_(founder/genetic_isolate)_individuals	206,045_European_ancestry_individuals	19p13.11	19	17086878	MYO9B	MYO9B	NA	NA	ENSG00000099331	NA	NA	rs773603759-CT	rs773603759	0	773603759	intron_variant	0	0.9929	2E-6	5.69897000433602	NA	1.1286	[0.66-1.6]_unit_decrease	Affymetrix,_Illumina,_Perlegen_[15844966]_(imputed)	N	0.0071	0	0	0	0	1	0	0	0	0	0	0	0	0	1	0	0	0	0	0	0	0	0	0	0	0	0	0	0	0	0	0	0	0	1
2017-06-06	28212542	Ransohoff_KJ	2017-02-09	Oncotarget	www.ncbi.nlm.nih.gov/pubmed/28212542	Two-stage_genome-wide_association_study_identifies_a_novel_susceptibility_locus_associated_with_melanoma.	Melanoma	4,842_European_ancestry_cases,_286,565_European_ancestry_controls	1,804_European_ancestry_cases,_1,026_European_ancestry_controls	21q22.3	21	41374154	MX2	MX2	NA	NA	ENSG00000183486	NA	NA	rs45430-T	rs45430	0	45430	intron_variant	0	0.66	3E-8	7.52287874528034	NA	1.1235955	[1.08-1.16]	Illumina_[at_least_560000]_(imputed)	N	0.34	0	0	0	0	0	0	0	0	0	0	0	0	0	1	0	0	0	0	0	0	0	0	0	0	0	0	0	0	0	0	0	0	0	1
2018-04-06	29422604	Klein_AP	2018-02-08	Nat_Commun	www.ncbi.nlm.nih.gov/pubmed/29422604	Genome-wide_meta-analysis_identifies_five_new_susceptibility_loci_for_pancreatic_cancer.	Pancreatic_cancer	9,040_European_ancestry_cases,_12,496_European_ancestry_controls	up_to_2,737_cases,_up_to_4,752_controls	8q24.21	8	128555832	MIR1208	LINC00824	NA	NA	ENSG00000254275	NA	NA	rs1561927-T	rs1561927	0	1561927	intron_variant	0	0.74	7E-8	7.15490195998574	NA	1.1235955	[1.08-1.18]	Illumina_[11381182]_(imputed)	N	0.26	0	0	0	0	0	0	0	0	0	0	0	0	0	0	1	0	0	0	0	0	0	0	0	0	0	0	0	0	0	0	0	0	0	1
2020-03-30	31959851	Olafsdottir_TA	2020-01-20	Nat_Commun	www.ncbi.nlm.nih.gov/pubmed/31959851	Eighty-eight_variants_highlight_the_role_of_T_cell_regulation_and_airway_remodeling_in_asthma_pathogenesis.	Asthma	16,247_European_ancestry_cases,_346,486_European_ancestry_controls,_52,942_cases,_355,713_controls	NA	15q22.33	15	67121286	SMAD3,_AAGAB,_IQCH,_IQCH-AS1,_SMAD6,_C15orf61	SMAD3	NA	NA	ENSG00000166949	NA	NA	rs117683492-A	rs117683492	0	117683492	intron_variant	0	0.01867	4E-7	6.39794000867204	NA	1.12276	[1.07-1.17]	Affymetrix_[32463443]_(imputed)	N	0.01867	0	0	0	0	1	0	0	0	0	0	0	0	0	0	0	0	0	0	0	0	1	0	0	0	0	0	0	0	0	0	1	0	0	1
2020-07-22	32279069	Rovira_P	2020-04-12	Neuropsychopharmacology	www.ncbi.nlm.nih.gov/pubmed/32279069	Shared_genetic_background_between_children_and_adults_with_attention_deficit/hyperactivity_disorder.	Attention_deficit_hyperactivity_disorder_(childhood)	10,617_European_ancestry_cases,_16,537_European_ancestry_controls	NA	16q22.3	16	72990377	NR	ZFHX3	NA	NA	ENSG00000140836	NA	NA	rs1858800-T	rs1858800	0	1858800	intron_variant	0	0.35	1E-6	6	NA	1.12	[1.07-1.17]	Illumina_[~_1072558]_(imputed)	N	0.35	0	0	0	0	0	0	0	0	0	1	0	0	0	0	0	0	0	0	0	0	0	0	0	0	0	0	0	0	0	0	0	0	0	1
2019-10-16	27130862	Sarnowski_C	2016-04-06	J_Allergy_Clin_Immunol	www.ncbi.nlm.nih.gov/pubmed/27130862	Identification_of_a_new_locus_at_16q12_associated_with_time_to_asthma_onset.	Asthma_(time_to_onset)	5,462_European_ancestry_cases,_8,424_European_ancestry_controls	NA	2q11.2	2	101809678	MAP4K4	MAP4K4	NA	NA	ENSG00000071054	NA	NA	rs12468899-G	rs12468899	0	12468899	intron_variant	0	0.69	2E-7	6.69897000433602	NA	1.12	[1.09-1.16]	Illumina_[2387926]_(imputed)	N	0.31	0	0	0	0	0	0	0	0	0	0	0	0	0	0	0	0	0	0	0	0	1	0	0	1	0	0	0	0	0	0	0	0	0	1
2018-04-25	23749187	Cortes_A	2013-07-01	Nat_Genet	www.ncbi.nlm.nih.gov/pubmed/23749187	Identification_of_multiple_risk_variants_for_ankylosing_spondylitis_through_high-density_genotyping_of_immune-related_loci.	Ankylosing_spondylitis	9,069_European_ancestry_cases,_1,550_East_Asian_ancestry_cases,_13,578_European_ancestry_controls,_1,567_East_Asian_ancestry_controls	NA	22q11.21	22	21602364	UBE2L3	UBE2L3	NA	NA	ENSG00000185651	NA	NA	rs2283790-G	rs2283790	0	2283790	intron_variant	0	0.196	8E-8	7.09691001300806	NA	1.12	NA	Illumina_[128935]	N	0.196	0	0	0	0	1	0	0	0	0	0	0	0	0	0	0	0	0	0	0	0	0	0	0	0	0	0	0	0	0	0	0	0	0	1
2018-04-25	23749187	Cortes_A	2013-07-01	Nat_Genet	www.ncbi.nlm.nih.gov/pubmed/23749187	Identification_of_multiple_risk_variants_for_ankylosing_spondylitis_through_high-density_genotyping_of_immune-related_loci.	Ankylosing_spondylitis	9,069_European_ancestry_cases,_1,550_East_Asian_ancestry_cases,_13,578_European_ancestry_controls,_1,567_East_Asian_ancestry_controls	NA	22q11.21	22	21602364	UBE2L3	UBE2L3	NA	NA	ENSG00000185651	NA	NA	rs2283790-G	rs2283790	0	2283790	intron_variant	0	0.196	1E-6	6	(EA)	1.12	NA	Illumina_[128935]	N	0.196	0	0	0	0	1	0	0	0	0	0	0	0	0	0	0	0	0	0	0	0	0	0	0	0	0	0	0	0	0	0	0	0	0	1
2020-01-08	30297969	Mahajan_A	2018-10-08	Nat_Genet	www.ncbi.nlm.nih.gov/pubmed/30297969	Fine-mapping_type_2_diabetes_loci_to_single-variant_resolution_using_high-density_imputation_and_islet-specific_epigenome_maps.	Type_2_diabetes	74,124_European_ancestry_cases,_824,006_European_ancestry_controls	NA	3q27.2	3	185796633	IGF2BP2	IGF2BP2	NA	NA	ENSG00000073792	NA	NA	rs150111048-G	rs150111048	0	150111048	intron_variant	0	0.2388	3E-7	6.52287874528034	NA	1.12	[1.07-1.16]	Affymetrix,_Illumina_[~_27000000]_(imputed)	N	0.2388	0	0	0	0	1	0	0	0	0	0	0	0	0	0	0	0	0	0	0	0	0	0	0	0	0	0	0	0	0	0	0	0	0	1
2017-09-18	28604730	McKay_JD	2017-06-12	Nat_Genet	www.ncbi.nlm.nih.gov/pubmed/28604730	Large-scale_association_analysis_identifies_new_lung_cancer_susceptibility_loci_and_heterogeneity_in_genetic_susceptibility_across_histological_subtypes.	Lung_adenocarcinoma	11,273_European_ancestry_cases,__55,483_European_ancestry_controls	NA	15q25.1	15	78892838	MORF4L1	MORF4L1	NA	NA	ENSG00000185787	NA	NA	rs28408315-G	rs28408315	0	28408315	non_coding_transcript_exon_variant	0	0.722689505	3E-9	8.52287874528034	NA	1.1153598	[1.08-1.16]	Illumina_[10439017]_(imputed)	N	0.277310495	0	0	1	1	1	0	0	1	0	1	0	0	0	1	1	0	0	0	0	0	0	1	0	0	0	0	0	0	0	0	1	0	0	1
2016-07-24	26192919	Liu_JZ	2015-07-20	Nat_Genet	www.ncbi.nlm.nih.gov/pubmed/26192919	Association_analyses_identify_38_susceptibility_loci_for_inflammatory_bowel_disease_and_highlight_shared_genetic_risk_across_populations.	Ulcerative_colitis	6,968_European_ancestry_cases,_20,464_European_ancestry_controls	10,679_European_ancestry_cases,_26,715_European_ancestry_controls,_397_Iranian_ancestry_cases,_342_Iranian_ancestry_controls,_1,239_Indian_ancestry_cases,_990_Indian_ancestry_controls,_1,134_East_Asian_ancestry_cases,_3,719_East_Asian_ancestry_controls	7p22.2	7	2830351	NR	GNA12	NA	NA	ENSG00000146535	NA	NA	rs1182188-A	rs1182188	0	1182188	intron_variant	0	0.7	5E-15	14.301029995664	(EA)	1.1136187	NA	Affymetrix,_Illumina_[~_9000000]_(imputed)	N	0.3	0	0	0	0	0	0	0	0	0	1	0	0	0	1	0	0	0	0	0	0	0	0	0	0	0	0	0	0	0	0	0	0	0	1
2019-01-30	30531825	Morgan_MD	2018-12-10	Nat_Commun	www.ncbi.nlm.nih.gov/pubmed/30531825	Genome-wide_study_of_hair_colour_in_UK_Biobank_explains_most_of_the_SNP_heritability.	Blond_vs._brown/black_hair_color	39,397_British_ancestry_blond_hair_individuals,_283,920_British_ancestry_brown_or_black_hair_individuals	NA	12q21.32	12	88546380	KITLG	KITLG	NA	NA	ENSG00000049130	NA	NA	rs35618688-A	rs35618688	0	35618688	intron_variant	0	0.06058	1E-8	8	NA	1.113	NR	Affymetrix_[9154080]_(imputed)	N	0.06058	0	0	0	0	0	0	0	0	0	0	0	0	0	0	0	0	0	0	0	0	0	0	0	0	0	0	0	0	0	0	1	0	0	1
2014-08-05	24390342	Okada_Y	2013-12-25	Nature	www.ncbi.nlm.nih.gov/pubmed/24390342	Genetics_of_rheumatoid_arthritis_contributes_to_biology_and_drug_discovery.	Rheumatoid_arthritis	up_to_14,361_European_ancestry_cases,_up_to_42,923_European_ancestry_controls,_up_to_4,873_East_Asian_ancestry_cases,_up_to_17,642_East_Asian_ancestry_controls	up_to_3,775_European_ancestry_cases,_up_to_5,801_European_ancestry_controls,_up_to_6,871_East_Asian_ancestry_cases,_up_to_6,392_East_Asian_ancestry_controls	1p34.3	1	37812907	MTF1,_INPP5B	MTF1	NA	NA	ENSG00000188786	NA	NA	rs28411352-T	rs28411352	0	28411352	3_prime_UTR_variant	0	0.25	3E-12	11.5228787452803	NA	1.11	[1.08-1.14]	Affymetrix,_Illumina_[up_to_9739303]_(imputed)	N	0.25	0	0	0	0	0	0	0	0	0	0	0	0	0	1	0	0	0	0	0	0	0	0	0	0	0	0	0	0	0	0	0	0	0	1
2017-09-28	28714975	Nelson_CP	2017-07-17	Nat_Genet	www.ncbi.nlm.nih.gov/pubmed/28714975	Association_analyses_based_on_false_discovery_rate_implicate_new_loci_for_coronary_artery_disease.	Coronary_artery_disease_(myocardial_infarction,_percutaneous_transluminal_coronary_angioplasty,_coronary_artery_bypass_grafting,_angina_or_chromic_ischemic_heart_disease)	18,467_European_and_unknown_ancestry_cases,_45,264_European_and_unknown_ancestry_controls	57,347_European_and_unknown_ancestry_cases,_219,521_European_and_unknown_ancestry_controls	1p32.2	1	56550459	PPAP2B	PLPP3	NA	NA	ENSG00000162407	NA	NA	rs56170783-A	rs56170783	0	56170783	intron_variant	0	0.915	2E-12	11.698970004336	NA	1.11	[1.08-1.14]	Affymetrix_[9149595]_(imputed)	N	0.085	0	0	0	0	0	0	0	0	0	1	0	0	0	0	0	0	0	0	0	0	0	0	0	0	0	0	0	0	0	0	1	0	0	1
2008-09-16	18193043	Willer_CJ	2008-01-13	Nat_Genet	www.ncbi.nlm.nih.gov/pubmed/18193043	Newly_identified_loci_that_influence_lipid_concentrations_and_risk_of_coronary_artery_disease.	HDL_cholesterol	8,656_European_ancestry_individuals	11,437_European_ancestry_individuals	1q42.13	1	230159169	GALNT2	GALNT2	NA	NA	ENSG00000143641	NA	NA	rs2144300-T	rs2144300	0	2144300	intron_variant	0	0.6	3E-14	13.5228787452803	NA	1.11	[NR]_mg/dl_increase	Affymetrix,_Illumina_[~_2261000]_(imputed)	N	0.4	0	0	0	0	1	0	0	0	0	0	0	0	0	1	0	0	0	0	0	0	0	0	0	0	0	0	0	0	0	0	0	0	0	1
2019-10-15	31118516	Flannick_J	2019-05-22	Nature	www.ncbi.nlm.nih.gov/pubmed/31118516	Exome_sequencing_of_20,791 cases_of_type_2_diabetes_and_24,440 controls.	Type_2_diabetes	2,277_African_American_cases,_3,098_East_Asian_ancestry_cases,_3,704_European_ancestry_cases,_6,215_Hispanic/Latino_cases,_2,939_South_Asian_ancestry_cases,_2,283_African_American_controls,_2,921_East_Asian_ancestry_controls,_3,514_European_ancestry_controls,_5,939_Hispanic/Latino_controls,_3,022_South_Asian_ancestry_controls	NA	10q22.3	10	79184390	ZMIZ1	ZMIZ1	NA	NA	ENSG00000108175	NA	NA	rs703978-C	rs703978	0	703978	intron_variant	0	0.31	2E-9	8.69897000433602	NA	1.11	NR	Affymetrix,_Illumina_[up_to_35256845]_(imputed)	N	0.31	0	0	1	1	0	0	0	0	0	0	0	0	0	0	0	0	0	0	0	0	0	0	0	0	0	0	0	0	0	0	1	0	0	1
2018-04-25	23749187	Cortes_A	2013-07-01	Nat_Genet	www.ncbi.nlm.nih.gov/pubmed/23749187	Identification_of_multiple_risk_variants_for_ankylosing_spondylitis_through_high-density_genotyping_of_immune-related_loci.	Ankylosing_spondylitis	9,069_European_ancestry_cases,_1,550_East_Asian_ancestry_cases,_13,578_European_ancestry_controls,_1,567_East_Asian_ancestry_controls	NA	12q24.12	12	111424771	SH2B3	SH2B3	NA	NA	ENSG00000111252	NA	NA	rs11065898-T	rs11065898	0	11065898	intron_variant	0	0.216	5E-8	7.30102999566398	NA	1.11	NA	Illumina_[128935]	N	0.216	0	0	0	0	1	0	0	0	0	0	0	0	0	0	0	0	1	0	1	0	0	0	0	0	0	0	0	0	0	0	1	0	0	1
2020-02-11	31729369	Howles_SA	2019-11-15	Nat_Commun	www.ncbi.nlm.nih.gov/pubmed/31729369	Genetic_variants_of_calcium_and_vitamin_D_metabolism_in_kidney_stone_disease.	Kidney_stones	6,536_British_ancestry_cases,_388,508_British_ancestry_controls	NA	2q37.1	2	233387798	DGKD	DGKD,_DGKD	NA	NA	ENSG00000280873,_ENSG00000077044	NA	NA	rs838717-G	rs838717	0	838717	intron_variant	0	0.43	2E-8	7.69897000433602	NA	1.11	[1.07-1.15]	Affymetrix_[~_8400000]_(imputed)	N	0.43	0	0	0	0	0	0	0	0	0	0	0	0	0	1	0	0	0	0	0	0	0	0	0	0	0	0	0	0	0	0	0	0	0	1
2019-12-05	31649266	Gallagher_CS	2019-10-24	Nat_Commun	www.ncbi.nlm.nih.gov/pubmed/31649266	Genome-wide_association_and_epidemiological_analyses_reveal_common_genetic_origins_between_uterine_leiomyomata_and_endometriosis.	Uterine_fibroids	20,406_European_ancestry_cases,_223,918_European_ancestry_controls	15,068_European_ancestry_cases,_43,587_European_ancestry_controls	20p12.3	20	5967581	MCM8,_TRMT6	AL035461.4,_MCM8	NA	NA	ENSG00000286235,_ENSG00000125885	NA	NA	rs16991615-A	rs16991615	0	16991615	missense_variant	0	0.07	9E-10	9.04575749056067	NA	1.11	[1.07-1.14]	Affymetrix,_Illumina_[8662096]_(imputed)	N	0.07	0	0	0	0	1	0	0	0	0	0	1	0	0	0	1	0	0	0	0	0	0	0	0	0	0	0	0	0	0	0	0	0	0	1
2016-07-24	26192919	Liu_JZ	2015-07-20	Nat_Genet	www.ncbi.nlm.nih.gov/pubmed/26192919	Association_analyses_identify_38_susceptibility_loci_for_inflammatory_bowel_disease_and_highlight_shared_genetic_risk_across_populations.	Inflammatory_bowel_disease	12,882_European_ancestry_cases,_21,770_European_ancestry_controls	25,273_European_ancestry_cases,_26,715_European_ancestry_controls,_548_Iranian_ancestry_cases,_342_Iranian_ancestry_control,_1,423_Indian_ancestry_cases,_990_Indian_ancestry_controls,_2,824_East_Asian_ancestry_cases,_3,719_East_Asian_ancestry_controls	5q31.1	5	131277907	NR	CDC42SE2	NA	NA	ENSG00000158985	NA	NA	rs11743851-G	rs11743851	0	11743851	intron_variant	0	0.3698	2E-23	22.698970004336	(EA)	1.1078569	[1.09-1.13]	Affymetrix,_Illumina_[~_9000000]_(imputed)	N	0.3698	0	0	0	0	1	0	0	0	0	0	0	0	0	1	0	0	0	0	0	0	0	0	0	0	0	0	0	0	0	0	0	0	0	1
2015-04-16	25056061	Ripke_S	2014-07-22	Nature	www.ncbi.nlm.nih.gov/pubmed/25056061	Biological_insights_from_108_schizophrenia-associated_genetic_loci.	Schizophrenia	32,405_European_ancestry_cases,_42,221_European_ancestry_controls,_1,235_European_ancestry_cases_and_1,235_European_ancestry_controls_from_1235_parent-offspring_trios,_1,836_East_Asian_ancestry_cases,_3,383_East_Asian_ancestry_controls	1,513_European_ancestry_cases,_66,236_European_ancestry_controls	2p13.2	2	72134376	CYP26B1	CYP26B1	NA	NA	ENSG00000003137	NA	NA	rs3768644-G	rs3768644	0	3768644	intron_variant	0	0.899	7E-9	8.15490195998574	NA	1.1061947	[1.07-1.14]	Affymetrix,_Illumina_[9005918]_(imputed)	N	0.101	0	0	0	0	0	0	1	0	0	0	0	0	0	0	0	0	0	0	0	0	0	0	0	0	0	0	0	0	0	0	0	0	0	1
2016-07-24	26192919	Liu_JZ	2015-07-20	Nat_Genet	www.ncbi.nlm.nih.gov/pubmed/26192919	Association_analyses_identify_38_susceptibility_loci_for_inflammatory_bowel_disease_and_highlight_shared_genetic_risk_across_populations.	Crohn's_disease	5,956_European_ancestry_cases,_14,927_European_ancestry_controls	14,594_European_ancestry_cases,_26,715_European_ancestry_controls,_151_Iranian_ancestry_cases,_342_Iranian_ancestry_controls,_184_Indian_ancestry_cases,_990_Indian_ancestry_controls,_1,690_East_Asian_ancestry_cases,_3,719_East_Asian_ancestry_controls	10q22.2	10	73909432	NR	PLAU	NA	NA	ENSG00000122861	NA	NA	rs2227551-A	rs2227551	0	2227551	intron_variant	0	0.73	5E-13	12.301029995664	(EA)	1.1045585	[1.08-1.13]	Affymetrix,_Illumina_[~_9000000]_(imputed)	N	0.27	0	1	0	0	0	0	0	0	0	0	1	0	0	0	0	0	0	0	0	0	0	0	0	0	0	0	0	0	0	0	0	0	0	1
2016-07-24	26192919	Liu_JZ	2015-07-20	Nat_Genet	www.ncbi.nlm.nih.gov/pubmed/26192919	Association_analyses_identify_38_susceptibility_loci_for_inflammatory_bowel_disease_and_highlight_shared_genetic_risk_across_populations.	Inflammatory_bowel_disease	12,882_European_ancestry_cases,_21,770_European_ancestry_controls	25,273_European_ancestry_cases,_26,715_European_ancestry_controls,_548_Iranian_ancestry_cases,_342_Iranian_ancestry_control,_1,423_Indian_ancestry_cases,_990_Indian_ancestry_controls,_2,824_East_Asian_ancestry_cases,_3,719_East_Asian_ancestry_controls	10q23.1	10	80491075	NR	TSPAN14	NA	NA	ENSG00000108219	NA	NA	rs7097656-G	rs7097656	0	7097656	intron_variant	0	0.8	1E-15	15	(EA)	1.1044418	NA	Affymetrix,_Illumina_[~_9000000]_(imputed)	N	0.2	1	0	0	1	1	0	0	1	1	1	0	0	0	0	0	0	0	0	0	1	0	1	0	0	0	0	0	0	0	0	1	0	0	1
2014-08-05	24390342	Okada_Y	2013-12-25	Nature	www.ncbi.nlm.nih.gov/pubmed/24390342	Genetics_of_rheumatoid_arthritis_contributes_to_biology_and_drug_discovery.	Rheumatoid_arthritis	up_to_14,361_European_ancestry_cases,_up_to_42,923_European_ancestry_controls,_up_to_4,873_East_Asian_ancestry_cases,_up_to_17,642_East_Asian_ancestry_controls	up_to_3,775_European_ancestry_cases,_up_to_5,801_European_ancestry_controls,_up_to_6,871_East_Asian_ancestry_cases,_up_to_6,392_East_Asian_ancestry_controls	1p34.3	1	37812907	MTF1,_INPP5B	MTF1	NA	NA	ENSG00000188786	NA	NA	rs28411352-T	rs28411352	0	28411352	3_prime_UTR_variant	0	0.25	6E-9	8.22184874961636	(EA)	1.1	[1.07-1.14]	Affymetrix,_Illumina_[up_to_9739303]_(imputed)	N	0.25	0	0	0	0	0	0	0	0	0	0	0	0	0	1	0	0	0	0	0	0	0	0	0	0	0	0	0	0	0	0	0	0	0	1
2019-06-27	31089142	Law_PJ	2019-05-14	Nat_Commun	www.ncbi.nlm.nih.gov/pubmed/31089142	Association_analyses_identify_31_new_risk_loci_for_colorectal_cancer_susceptibility.	Colorectal_cancer	31,197_European_ancestry_cases,_61,770_European_ancestry_controls	NA	1p32.3	1	54782179	NR	TTC22	NA	NA	ENSG00000006555	NA	NA	rs12143541-G	rs12143541	0	12143541	intron_variant	0	0.15	9E-10	9.04575749056067	NA	1.1	[1.06-1.13]	Affymetrix,_Illumina_[>_10000000]_(imputed)	N	0.15	0	0	0	0	0	1	0	0	0	0	0	0	0	0	0	0	0	0	0	0	0	0	0	0	0	0	0	0	0	0	0	0	0	1
2013-02-19	23266556	Peters_U	2012-12-21	Gastroenterology	www.ncbi.nlm.nih.gov/pubmed/23266556	Identification_of_Genetic_Susceptibility_Loci_for_Colorectal_Tumors_in_a_Genome-Wide_Meta-analysis.	Colorectal_cancer	12,696_European_ancestry_colorectal_tumor_cases,_15,113_European_ancestry_controls	958_European_ancestry_colorectal_tumor_cases,_909_European_ancestry_controls,_up_to_2,098_East_Asian_ancestry_colorectal_tumor_cases,_up_to_5,749_East_Asian_ancestry_controls	12p13.32	12	4296223	CCND2	AC008012.1,_CCND2	NA	NA	ENSG00000285901,_ENSG00000118971	NA	NA	rs3217901-G	rs3217901	0	3217901	intron_variant	0	0.41	3E-7	6.52287874528034	NA	1.1	[1.06-1.14]	Affymetrix,_Illumina_[2708280]_(imputed)	N	0.41	0	0	0	0	1	0	0	0	0	0	0	0	0	0	0	0	0	0	0	0	0	0	0	0	0	0	0	0	0	0	0	0	0	1
2017-11-30	29059683	Michailidou_K	2017-10-23	Nature	www.ncbi.nlm.nih.gov/pubmed/29059683	Association_analysis_identifies_65_new_breast_cancer_risk_loci.	Breast_cancer	76,192_European_ancestry_cases,_63,082_European_ancestry_controls	46,785_European_ancestry_cases,_42,892_European_ancestry_controls,_14,068_East_Asian_ancestry_cases,_13,104_East_Asian_ancestry_controls	20p12.3	20	5967581	MCM8	AL035461.4,_MCM8	NA	NA	ENSG00000286235,_ENSG00000125885	NA	NA	rs16991615-A	rs16991615	0	16991615	missense_variant	0	0.06	2E-9	8.69897000433602	(EA)	1.1	[1.06-1.14]_(Oncoarray)	Illumina_[~_11800000]_(imputed)	N	0.06	0	0	0	0	1	0	0	0	0	0	1	0	0	0	1	0	0	0	0	0	0	0	0	0	0	0	0	0	0	0	0	0	0	1
2019-10-21	31174203	Liyanage_UE	2019-06-07	Hum_Mol_Genet	www.ncbi.nlm.nih.gov/pubmed/31174203	Combined_analysis_of_keratinocyte_cancers_identifies_novel_genome-wide_loci.	Basal_cell_carcinoma	31,787_European_ancestry_cases,_619,351_European_ancestry_controls	NA	7q32.3	7	130899925	MIR29A	LINC00513,_AC016831.1,_AC016831.6	NA	NA	ENSG00000233559,_ENSG00000226380,_ENSG00000285106	NA	NA	rs125124-C	rs125124	0	125124	intron_variant	0	0.703573	1E-24	24	NA	1.1	[1.08-1.12]	Affymetrix,_Illumina_[up_to_9061544]_(imputed)	N	0.296427	0	0	0	0	1	0	0	0	0	0	0	0	0	0	0	0	0	0	0	0	0	0	0	0	0	0	0	0	0	0	0	0	0	1
2017-09-18	28604730	McKay_JD	2017-06-12	Nat_Genet	www.ncbi.nlm.nih.gov/pubmed/28604730	Large-scale_association_analysis_identifies_new_lung_cancer_susceptibility_loci_and_heterogeneity_in_genetic_susceptibility_across_histological_subtypes.	Lung_cancer_in_ever_smokers	23,223_European_ancestry_cases,__16,964_European_ancestry_controls	NA	15q25.1	15	78892838	MORF4L1	MORF4L1	NA	NA	ENSG00000185787	NA	NA	rs28408315-G	rs28408315	0	28408315	non_coding_transcript_exon_variant	0	0.732573596	4E-8	7.39794000867204	NA	1.0970801	[1.06-1.13]	Illumina_[10439017]_(imputed)	N	0.267426404	0	0	1	1	1	0	0	1	0	1	0	0	0	1	1	0	0	0	0	0	0	1	0	0	0	0	0	0	0	0	1	0	0	1
2017-09-18	28604730	McKay_JD	2017-06-12	Nat_Genet	www.ncbi.nlm.nih.gov/pubmed/28604730	Large-scale_association_analysis_identifies_new_lung_cancer_susceptibility_loci_and_heterogeneity_in_genetic_susceptibility_across_histological_subtypes.	Lung_cancer	29,266_European_ancestry_cases,_56,450_European_ancestry_controls	NA	15q25.1	15	78892838	MORF4L1	MORF4L1	NA	NA	ENSG00000185787	NA	NA	rs28408315-G	rs28408315	0	28408315	non_coding_transcript_exon_variant	0	0.723971126	4E-12	11.397940008672	NA	1.0961882	[1.07-1.13]	Illumina_[10439017]_(imputed)	N	0.276028874	0	0	1	1	1	0	0	1	0	1	0	0	0	1	1	0	0	0	0	0	0	1	0	0	0	0	0	0	0	0	1	0	0	1
2016-07-24	26192919	Liu_JZ	2015-07-20	Nat_Genet	www.ncbi.nlm.nih.gov/pubmed/26192919	Association_analyses_identify_38_susceptibility_loci_for_inflammatory_bowel_disease_and_highlight_shared_genetic_risk_across_populations.	Inflammatory_bowel_disease	12,882_European_ancestry_cases,_21,770_European_ancestry_controls	25,273_European_ancestry_cases,_26,715_European_ancestry_controls,_548_Iranian_ancestry_cases,_342_Iranian_ancestry_control,_1,423_Indian_ancestry_cases,_990_Indian_ancestry_controls,_2,824_East_Asian_ancestry_cases,_3,719_East_Asian_ancestry_controls	8q24.21	8	128554935	NR	LINC00824	NA	NA	ENSG00000254275	NA	NA	rs6651252-A	rs6651252	0	6651252	intron_variant	0	0.87	9E-10	9.04575749056067	(EA)	1.095103	NA	Affymetrix,_Illumina_[~_9000000]_(imputed)	N	0.13	0	0	0	0	0	0	0	0	0	0	0	0	0	0	1	0	0	0	0	0	0	0	0	0	0	0	0	0	0	0	0	0	0	1
2021-02-03	33398198	Conti_DV	2021-01-04	Nat_Genet	www.ncbi.nlm.nih.gov/pubmed/33398198	Trans-ancestry_genome-wide_association_meta-analysis_of_prostate_cancer_identifies_new_susceptibility_loci_and_informs_genetic_risk_prediction.	Prostate_cancer	85,554_European_ancestry_cases,_91,972_European_ancestry_controls	6,852_European_ancestry_cases,_193,117_European_ancestry_controls	2p11.2	2	85540612	NR	MAT2A	NA	NA	ENSG00000168906	NA	NA	rs2028900-C	rs2028900	0	2028900	intron_variant	0	0.549915992	2E-7	6.69897000433602	NA	1.0937226	[1.06-1.13]	Affymetrix,_Illumina_[20400945]_(imputed)	N	0.450084008	0	0	0	0	1	1	0	1	0	0	0	0	0	0	0	0	0	0	0	0	0	0	0	0	0	1	0	0	0	0	0	0	0	1
2021-02-03	33398198	Conti_DV	2021-01-04	Nat_Genet	www.ncbi.nlm.nih.gov/pubmed/33398198	Trans-ancestry_genome-wide_association_meta-analysis_of_prostate_cancer_identifies_new_susceptibility_loci_and_informs_genetic_risk_prediction.	Prostate_cancer	8,611_East_Asian_ancestry_cases,_18,809_East_Asian_ancestry_controls	NA	2p11.2	2	85540612	NR	MAT2A	NA	NA	ENSG00000168906	NA	NA	rs2028900-C	rs2028900	0	2028900	intron_variant	0	0.628	5E-6	5.30102999566398	NA	1.093	[1.05-1.14]	Affymetrix,_Illumina_[10186136]_(imputed)	N	0.372	0	0	0	0	1	1	0	1	0	0	0	0	0	0	0	0	0	0	0	0	0	0	0	0	0	1	0	0	0	0	0	0	0	1
2020-01-08	30297969	Mahajan_A	2018-10-08	Nat_Genet	www.ncbi.nlm.nih.gov/pubmed/30297969	Fine-mapping_type_2_diabetes_loci_to_single-variant_resolution_using_high-density_imputation_and_islet-specific_epigenome_maps.	Type_2_diabetes	74,124_European_ancestry_cases,_824,006_European_ancestry_controls	NA	1p34.3	1	39570256	MACF1	PABPC4,_PABPC4-AS1	NA	NA	ENSG00000090621,_ENSG00000228060	NA	NA	rs3768321-T	rs3768321	0	3768321	intron_variant	0	0.2004	3E-26	25.5228787452803	NA	1.09	[1.07-1.10]	Affymetrix,_Illumina_[~_27000000]_(imputed)	N	0.2004	0	0	1	1	1	0	0	0	0	0	0	0	0	1	0	0	0	0	0	0	0	0	0	0	0	0	0	0	0	0	0	0	0	1
2018-04-25	24076602	Beecham_AH	2013-11-01	Nat_Genet	www.ncbi.nlm.nih.gov/pubmed/24076602	Analysis_of_immune-related_loci_identifies_48_new_susceptibility_variants_for_multiple_sclerosis.	Multiple_sclerosis	14,498_European_ancestry_cases,_24,091_European_ancestry_controls	14,802_European_ancestry_cases,_26,703_European_ancestry_controls	20q13.2	20	54174979	CYP24A1	CYP24A1_-_AL133335.2	ENSG00000019186	ENSG00000286587	NA	993	3435	rs2248359-G	rs2248359	0	2248359	regulatory_region_variant	1	0.62	2E-13	12.698970004336	NA	1.09	NA	Illumina_[161311]	N	0.38	0	0	0	0	0	0	0	0	0	0	0	0	0	0	0	0	0	0	0	0	1	0	0	0	0	0	0	0	0	0	0	0	0	1
2016-06-10	26151821	Schumacher_FR	2015-07-07	Nat_Commun	www.ncbi.nlm.nih.gov/pubmed/26151821	Genome-wide_association_study_of_colorectal_cancer_identifies_six_new_susceptibility_loci.	Colorectal_cancer	18,299_European_ancestry_cases,_19,656_European_ancestry_controls	4,725_East_Asian_ancestry_cases,_9,969_East_Asian_ancestry_controls	12p13.32	12	4296223	CCND2	AC008012.1,_CCND2	NA	NA	ENSG00000285901,_ENSG00000118971	NA	NA	rs3217901-G	rs3217901	0	3217901	intron_variant	0	0.41	2E-6	5.69897000433602	NA	1.0869565	[1.05-1.12]	Affymetrix,_Illumina_[~_2500000]_(imputed)	N	0.41	0	0	0	0	1	0	0	0	0	0	0	0	0	0	0	0	0	0	0	0	0	0	0	0	0	0	0	0	0	0	0	0	0	1
2019-06-25	30804565	Jansen_PR	2019-02-25	Nat_Genet	www.ncbi.nlm.nih.gov/pubmed/30804565	Genome-wide_analysis_of_insomnia_in_1,331,010_individuals_identifies_new_risk_loci_and_functional_pathways.	Insomnia	651,923_European_ancestry_males,_679,087_European_ancestry_females	NA	12p13.31	12	6764652	NA	MLF2	NA	NA	ENSG00000089693	NA	NA	rs2286729-A	rs2286729	0	2286729	intron_variant	0	0.0831	3E-9	8.52287874528034	(Female)	1.083	[1.06-1.11]	Affymetrix,_Illumina_[NR]_(imputed)	N	0.0831	0	1	0	0	0	0	0	0	0	0	0	0	0	0	0	0	0	0	0	0	0	0	0	0	0	0	0	0	0	0	0	1	0	1
2019-07-12	31043756	Stahl_EA	2019-05-01	Nat_Genet	www.ncbi.nlm.nih.gov/pubmed/31043756	Genome-wide_association_study_identifies_30_loci_associated_with_bipolar_disorder.	Bipolar_I_disorder	14,879_European_ancestry_cases,_31,358_European_ancestry_controls	NA	22q13.2	22	40813300	MKL1,_MCHR1,_SLC25A17,_MIR4766,_ST13,_XPNPEP3,_DNAJB7,_RBX1	SLC25A17	NA	NA	ENSG00000100372	NA	NA	rs138321-A	rs138321	0	138321	intron_variant	0	0.502	3E-7	6.52287874528034	NA	1.08091	NA	NR_[9372253]_(imputed)	N	0.498	0	0	0	0	0	0	0	0	0	0	0	0	0	1	0	0	0	0	0	0	0	0	0	0	0	0	0	0	0	0	0	0	0	1
2013-09-12	23535729	Michailidou_K	2013-04-01	Nat_Genet	www.ncbi.nlm.nih.gov/pubmed/23535729	Large-scale_genotyping_identifies_41_new_loci_associated_with_breast_cancer_risk.	Breast_cancer	10,052_European_ancestry_cases,_12,575_European_ancestry_controls	45,290_European_ancestry_cases,_41,880_European_ancestry_controls	10q22.3	10	79081391	ZMIZ1	ZMIZ1	NA	NA	ENSG00000108175	NA	NA	rs704010-T	rs704010	0	704010	intron_variant	0	0.38	7E-22	21.1549019599857	NA	1.08	[1.06-1.10]	Affymetrix,_Illumina_[~_2600000]_(imputed)	N	0.38	0	0	0	0	0	0	0	0	0	0	0	0	1	0	0	0	0	0	0	0	0	0	0	0	0	0	0	0	0	0	0	0	0	1
2017-11-14	25751625	Michailidou_K	2015-04-01	Nat_Genet	www.ncbi.nlm.nih.gov/pubmed/25751625	Genome-wide_association_analysis_of_more_than_120,000_individuals_identifies_15_new_susceptibility_loci_for_breast_cancer.	Breast_cancer	15,748_European_ancestry_cases,_18,084_European_ancestry_controls	46,785_European_ancestry_cases,_42,892_European_ancestry_controls	10q22.3	10	79081391	NR	ZMIZ1	NA	NA	ENSG00000108175	NA	NA	rs704010-T	rs704010	0	704010	intron_variant	0	0.38	3E-23	22.5228787452803	NA	1.08	[1.06-1.1]	Affymetrix,_Illumina_[~_11600000]_(imputed)	N	0.38	0	0	0	0	0	0	0	0	0	0	0	0	1	0	0	0	0	0	0	0	0	0	0	0	0	0	0	0	0	0	0	0	0	1
2019-02-28	25751625	Michailidou_K	2015-04-01	Nat_Genet	www.ncbi.nlm.nih.gov/pubmed/25751625	Genome-wide_association_analysis_of_more_than_120,000_individuals_identifies_15_new_susceptibility_loci_for_breast_cancer.	Breast_cancer	46,785_European_ancestry_cases,_42,892_European_ancestry_controls	NA	10q22.3	10	79081391	NR	ZMIZ1	NA	NA	ENSG00000108175	NA	NA	rs704010-T	rs704010	0	704010	intron_variant	0	0.38	3E-15	14.5228787452803	NA	1.08	[1.06-1.1]	Affymetrix,_Illumina_[~_14000000]_(imputed)	N	0.38	0	0	0	0	0	0	0	0	0	0	0	0	1	0	0	0	0	0	0	0	0	0	0	0	0	0	0	0	0	0	0	0	0	1
2019-02-08	30664745	Tachmazidou_I	2019-01-21	Nat_Genet	www.ncbi.nlm.nih.gov/pubmed/30664745	Identification_of_new_therapeutic_targets_for_osteoarthritis_through_genome-wide_analyses_of_UK_Biobank_data.	Osteoarthritis_(hip)	15,704_European_ancestry_cases,_378,169_European_ancestry_controls	NA	15q22.33	15	67078168	NR	SMAD3	NA	NA	ENSG00000166949	NA	NA	rs12901372-C	rs12901372	0	12901372	intron_variant	0	0.53	3E-11	10.5228787452803	NA	1.08	[1.06-1.11]	Affymetrix,_Illumina_[up_to_17000000]_(imputed)	N	0.47	1	1	0	1	1	1	1	0	0	1	0	0	1	1	0	0	0	1	0	0	1	1	0	0	0	1	0	0	1	0	1	0	0	1
2013-03-27	23300278	Saxena_R	2013-01-08	Diabetes	www.ncbi.nlm.nih.gov/pubmed/23300278	Genome-wide_association_study_identifies_a_novel_locus_contributing_to_type_2_diabetes_susceptibility_in_Sikhs_of_Punjabi_origin_from_India.	Type_2_diabetes	842_Punjabi_Sikh_ancestry_cases,_774_Punjabi_Sikh_ancestry_controls	up_to_2,512_Punjabi_Sikh_ancestry_cases_and_3,201_Punjabi_Sikh_ancestry_controls,_up_to_16,128_South_Asian_ancestry_cases_and_23,846_South_Asian_ancestry_controls,_up_to_16,746_East_Asian_ancestry_cases_and_16,961_East_Asian_ancestry_controls,_up_to_8,130_European_ancestry_cases_and_38,987_European_ancestry_controls	3q27.2	3	185811292	IGF2BP2	IGF2BP2	NA	NA	ENSG00000073792	NA	NA	rs1470579-C	rs1470579	0	1470579	intron_variant	0	0.5	2E-19	18.698970004336	(South_Asian,_East_Asian,_Europeans)	1.08	[1.05-1.09]	Illumina_[1232008]_(imputed)	N	0.5	0	0	0	0	0	0	0	0	0	0	0	0	0	1	0	0	0	0	0	0	0	0	0	0	0	0	0	0	0	0	0	0	0	1
2019-06-27	31036433	Pividori_M	2019-04-26	Lancet_Respir_Med	www.ncbi.nlm.nih.gov/pubmed/31036433	Shared_and_distinct_genetic_risk_factors_for_childhood-onset_and_adult-onset_asthma:_genome-wide_and_transcriptome-wide_studies.	Asthma_(adult_onset)	21,564_British_ancestry_cases,_318,237_British_ancestry_controls	NA	12q13.11	12	47811575	HDAC7,_SLC48A1,_VDR	HDAC7	NA	NA	ENSG00000061273	NA	NA	rs56389811-C	rs56389811	0	56389811	intron_variant	0	0.761	2E-10	9.69897000433602	NA	1.078	[1.054-1.104]	Affymetrix_[10894596]_(imputed)	N	0.239	0	0	0	0	0	0	0	0	0	0	0	0	1	0	0	0	1	1	0	0	0	0	0	0	0	0	1	0	0	0	0	0	0	1
2017-11-30	29059683	Michailidou_K	2017-10-23	Nature	www.ncbi.nlm.nih.gov/pubmed/29059683	Association_analysis_identifies_65_new_breast_cancer_risk_loci.	Breast_cancer	76,192_European_ancestry_cases,_63,082_European_ancestry_controls	46,785_European_ancestry_cases,_42,892_European_ancestry_controls,_14,068_East_Asian_ancestry_cases,_13,104_East_Asian_ancestry_controls	7q22.1	7	101909160	CUX1	CUX1	NA	NA	ENSG00000257923	NA	NA	rs71559437-G	rs71559437	0	71559437	intron_variant	0	0.88	5E-12	11.301029995664	(EA)	1.0752687	[1.04-1.1]_(Oncoarray)	Illumina_[~_11800000]_(imputed)	N	0.12	0	0	0	0	1	0	0	0	0	0	0	0	0	1	0	0	0	0	0	0	0	0	0	0	0	0	0	0	0	0	0	0	0	1
2019-10-25	31619474	Zhu_Z	2019-10-17	Eur_Respir_J	www.ncbi.nlm.nih.gov/pubmed/31619474	Shared_Genetics_of_Asthma_and_Mental_Health_Disorders:_A_Large-Scale_Genome-Wide_Cross-Trait_Analysis.	Asthma	46,802_European_ancestry_cases,_347,481_European_ancestry_controls	23,948_European_and_unknown_ancestry_cases,_118,538_European_and_unknown_ancestry_controls	15q22.33	15	67078906	SMAD3	SMAD3	NA	NA	ENSG00000166949	NA	NA	rs28617673-T	rs28617673	0	28617673	intron_variant	0	0.110027	5E-13	12.301029995664	NA	1.0750384	[1.06-1.09]	Affymetrix_[8274727]_(imputed)	N	0.110027	1	1	0	1	1	1	1	0	0	1	0	0	1	1	0	0	0	1	0	0	1	1	0	0	0	1	0	0	1	0	1	0	0	1
2019-01-21	30374069	Styrkarsdottir_U	2018-10-29	Nat_Genet	www.ncbi.nlm.nih.gov/pubmed/30374069	Meta-analysis_of_Icelandic_and_UK_data_sets_identifies_missense_variants_in_SMO,_IL11,_COL11A1_and_13_more_new_loci_associated_with_osteoarthritis.	Osteoarthritis_(hip)	17,151_European_ancestry_cases,_596,639_European_ancestry_controls	NA	15q22.33	15	67078051	NR	SMAD3	NA	NA	ENSG00000166949	NA	NA	rs12901071-A	rs12901071	0	12901071	intron_variant	0	0.37	3E-8	7.52287874528034	NA	1.0747372	[NR]	Affymetrix,_Illumina_[11554240]_(imputed)	N	0.37	1	1	0	1	1	1	1	0	0	1	0	0	1	1	0	0	0	1	0	0	1	1	0	0	0	1	0	0	1	0	1	0	0	1
2019-06-25	30804565	Jansen_PR	2019-02-25	Nat_Genet	www.ncbi.nlm.nih.gov/pubmed/30804565	Genome-wide_analysis_of_insomnia_in_1,331,010_individuals_identifies_new_risk_loci_and_functional_pathways.	Insomnia	651,923_European_ancestry_males,_679,087_European_ancestry_females	NA	12p13.31	12	6764652	NR	MLF2	NA	NA	ENSG00000089693	NA	NA	rs2286729-A	rs2286729	0	2286729	intron_variant	0	0.0862	5E-11	10.301029995664	NA	1.072	[1.05-1.09]	Affymetrix,_Illumina_[NR]_(imputed)	N	0.0862	0	1	0	0	0	0	0	0	0	0	0	0	0	0	0	0	0	0	0	0	0	0	0	0	0	0	0	0	0	0	0	1	0	1
2016-12-08	26835600	Hu_Y	2016-02-02	Nat_Commun	www.ncbi.nlm.nih.gov/pubmed/26835600	GWAS_of_89,283_individuals_identifies_genetic_variants_associated_with_self-reporting_of_being_a_morning_person.	Morning_vs._evening_chronotype	38,937_European_ancestry_morning_chronotype_individuals,_50,346_European_ancestry_evening_chronotype_individuals	NA	1p36.23	1	7776599	PER3,_VAMP3	VAMP3,_Z98884.2	NA	NA	ENSG00000049245,_ENSG00000269925	NA	NA	rs11121022-C	rs11121022	0	11121022	non_coding_transcript_exon_variant	0	0.42	2E-8	7.69897000433602	NA	1.07	[1.04-1.09]	Illumina_[7427422]_(imputed)	N	0.42	0	0	0	0	0	0	0	0	0	0	0	0	0	1	0	0	0	0	0	0	0	0	0	0	0	0	0	0	0	0	0	0	0	1
2014-01-08	23793025	Anttila_V	2013-06-23	Nat_Genet	www.ncbi.nlm.nih.gov/pubmed/23793025	Genome-wide_meta-analysis_identifies_new_susceptibility_loci_for_migraine.	Migraine	23,285_European_ancestry_cases,_95,425_European_ancestry_controls	NA	1q22	1	156476450	MEF2D,_APOA1BP	MEF2D	NA	NA	ENSG00000116604	NA	NA	rs2274316-C	rs2274316	0	2274316	intron_variant	0	0.36	1E-8	8	NA	1.07	[1.05-1.10]	Affymetrix,_Illumina_[~_2300000]_(imputed)	N	0.36	0	0	0	0	0	0	0	0	0	0	0	0	0	1	0	0	0	0	0	0	0	0	0	0	0	0	0	0	0	0	0	0	0	1
2010-06-02	20453838	Turnbull_C	2010-05-09	Nat_Genet	www.ncbi.nlm.nih.gov/pubmed/20453838	Genome-wide_association_study_identifies_five_new_breast_cancer_susceptibility_loci.	Breast_cancer	3,659_European_ancestry_cases,_4,897_European_ancestry_controls	12,576_European_ancestry_cases,_12,223_European_ancestry_controls	10q22.3	10	79081391	ZMIZ1	ZMIZ1	NA	NA	ENSG00000108175	NA	NA	rs704010-A	rs704010	0	704010	intron_variant	0	0.39	4E-9	8.39794000867204	NA	1.07	[1.03-1.11]	Illumina_[582886]	N	0.39	0	0	0	0	0	0	0	0	0	0	0	0	1	0	0	0	0	0	0	0	0	0	0	0	0	0	0	0	0	0	0	0	0	1
2017-11-30	29059683	Michailidou_K	2017-10-23	Nature	www.ncbi.nlm.nih.gov/pubmed/29059683	Association_analysis_identifies_65_new_breast_cancer_risk_loci.	Breast_cancer	76,192_European_ancestry_cases,_63,082_European_ancestry_controls	46,785_European_ancestry_cases,_42,892_European_ancestry_controls,_14,068_East_Asian_ancestry_cases,_13,104_East_Asian_ancestry_controls	10q22.3	10	79081391	ZMZ1	ZMIZ1	NA	NA	ENSG00000108175	NA	NA	rs704010-T	rs704010	0	704010	intron_variant	0	0.38	2E-35	34.698970004336	(EA)	1.07	[1.05-1.09]_(Oncoarray)	Illumina_[~_11800000]_(imputed)	N	0.38	0	0	0	0	0	0	0	0	0	0	0	0	1	0	0	0	0	0	0	0	0	0	0	0	0	0	0	0	0	0	0	0	0	1
2019-05-28	30510241	Huyghe_JR	2018-12-03	Nat_Genet	www.ncbi.nlm.nih.gov/pubmed/30510241	Discovery_of_common_and_rare_genetic_risk_variants_for_colorectal_cancer.	Colorectal_cancer_or_advanced_adenoma	55,105_European_ancestry_cases,_3,026_East_Asian_ancestry_cases,_65,079_European_ancestry_controls,_2,268_East_Asian_ancestry_controls	NA	17p13.3	17	906403	NXN	NXN	NA	NA	ENSG00000167693	NA	NA	rs4968127-G	rs4968127	0	4968127	intron_variant	0	0.3684	1E-12	12	NA	1.07	[1.05-1.09]	Affymetrix,_Illumina_[16900397]_(imputed)	N	0.3684	0	0	0	0	0	0	0	0	0	1	0	0	0	0	0	0	0	0	0	0	0	0	0	0	0	0	0	0	0	0	0	0	0	1
2020-01-08	30297969	Mahajan_A	2018-10-08	Nat_Genet	www.ncbi.nlm.nih.gov/pubmed/30297969	Fine-mapping_type_2_diabetes_loci_to_single-variant_resolution_using_high-density_imputation_and_islet-specific_epigenome_maps.	Type_2_diabetes	74,124_European_ancestry_cases,_824,006_European_ancestry_controls	NA	2p14	2	65128136	CEP68	RAB1A	NA	NA	ENSG00000138069	NA	NA	rs2052261-G	rs2052261	0	2052261	intron_variant	0	0.3038	3E-6	5.52287874528034	NA	1.07	[1.04-1.09]	Affymetrix,_Illumina_[~_27000000]_(imputed)	N	0.3038	0	0	0	0	0	0	0	0	0	0	0	0	1	0	0	0	0	1	0	0	1	0	0	0	0	0	0	0	0	0	1	0	0	1
2009-06-04	19448621	He_C	2009-05-17	Nat_Genet	www.ncbi.nlm.nih.gov/pubmed/19448621	Genome-wide_association_studies_identify_loci_associated_with_age_at_menarche_and_age_at_natural_menopause.	Menarche_and_menopause_(age_at_onset)	17,438_European_ancestry_female_individuals	NA	20p12.3	20	5967581	MCM8,_TRMT6	AL035461.4,_MCM8	NA	NA	ENSG00000286235,_ENSG00000125885	NA	NA	rs16991615-A	rs16991615	0	16991615	missense_variant	0	0.06	1E-21	21	(age_at_natural_menopause)	1.07	[0.85-1.29]_years_increase	Illumina_[317759]	N	0.06	0	0	0	0	1	0	0	0	0	0	1	0	0	0	1	0	0	0	0	0	0	0	0	0	0	0	0	0	0	0	0	0	0	1
2020-01-08	30297969	Mahajan_A	2018-10-08	Nat_Genet	www.ncbi.nlm.nih.gov/pubmed/30297969	Fine-mapping_type_2_diabetes_loci_to_single-variant_resolution_using_high-density_imputation_and_islet-specific_epigenome_maps.	Type_2_diabetes	74,124_European_ancestry_cases,_824,006_European_ancestry_controls	NA	3q27.3	3	186947857	ST6GAL1	ST6GAL1	NA	NA	ENSG00000073849	NA	NA	rs3887925-T	rs3887925	0	3887925	intron_variant	0	0.5468	3E-22	21.5228787452803	NA	1.07	[1.05-1.08]	Affymetrix,_Illumina_[~_27000000]_(imputed)	N	0.4532	0	0	0	0	0	0	0	0	0	1	0	0	0	0	0	0	0	0	0	0	0	0	0	0	0	0	0	0	0	0	0	0	0	1
2015-05-07	25217961	Al_Olama_AA	2014-09-14	Nat_Genet	www.ncbi.nlm.nih.gov/pubmed/25217961	A_meta-analysis_of_87,040_individuals_identifies_23_new_susceptibility_loci_for_prostate_cancer.	Prostate_cancer	34,379_European_ancestry_cases,_33,164_European_ancestry_controls,_5,327_African_ancestry_cases,_5,136_African_ancestry_controls,_2,563_Japanese_ancestry_cases,_4,391_Japanese_ancestry_controls,_1,034_Latino_cases,_1,046_Latino_controls	NA	6p24.2	6	11218797	NEDD9	AL139807.1,_NEDD9	NA	NA	ENSG00000247925,_ENSG00000111859	NA	NA	rs4713266-C	rs4713266	0	4713266	intron_variant	0	0.52	4E-8	7.39794000867204	(EA)	1.07	[1.04-1.09]	Affymetrix,_Illumina_[up_to_16852405]_(imputed)	N	0.48	1	0	1	1	1	0	0	1	0	1	0	0	0	0	0	0	0	0	0	0	0	1	0	0	0	0	0	0	0	0	1	0	0	1
2014-01-08	23793025	Anttila_V	2013-06-23	Nat_Genet	www.ncbi.nlm.nih.gov/pubmed/23793025	Genome-wide_meta-analysis_identifies_new_susceptibility_loci_for_migraine.	Migraine	23,285_European_ancestry_cases,_95,425_European_ancestry_controls	NA	6p21.2	6	39215694	intergenic	KCNK5	NA	NA	ENSG00000164626	NA	NA	rs10456100-T	rs10456100	0	10456100	intron_variant	0	0.27	5E-7	6.30102999566398	NA	1.07	[1.04-1.10]	Affymetrix,_Illumina_[~_2300000]_(imputed)	N	0.27	0	0	0	0	1	0	0	0	0	0	0	0	0	0	0	0	0	0	0	0	0	0	0	0	0	0	0	0	0	0	0	0	0	1
2015-05-07	25217961	Al_Olama_AA	2014-09-14	Nat_Genet	www.ncbi.nlm.nih.gov/pubmed/25217961	A_meta-analysis_of_87,040_individuals_identifies_23_new_susceptibility_loci_for_prostate_cancer.	Prostate_cancer	34,379_European_ancestry_cases,_33,164_European_ancestry_controls,_5,327_African_ancestry_cases,_5,136_African_ancestry_controls,_2,563_Japanese_ancestry_cases,_4,391_Japanese_ancestry_controls,_1,034_Latino_cases,_1,046_Latino_controls	NA	7p12.3	7	47397647	TNS3	TNS3	NA	NA	ENSG00000136205	NA	NA	rs56232506-A	rs56232506	0	56232506	intron_variant	0	0.45	2E-9	8.69897000433602	(EA)	1.07	[1.05-1.09]	Affymetrix,_Illumina_[up_to_16852405]_(imputed)	N	0.45	0	0	0	0	1	0	0	0	0	0	0	0	0	0	0	0	0	0	0	0	0	0	0	0	0	0	0	0	0	0	0	0	0	1
2020-05-21	31969693	Coleman_JRI	2020-01-23	Mol_Psychiatry	www.ncbi.nlm.nih.gov/pubmed/31969693	Genome-wide_gene-environment_analyses_of_major_depressive_disorder_and_reported_lifetime_traumatic_experiences_in_UK_Biobank.	Major_depressive_disorder	29,475_European_ancestry_cases,_63,482_European_ancestry_controls	NA	10q26.11	10	119869536	NR	MCMBP	NA	NA	ENSG00000197771	NA	NA	rs113416614-T	rs113416614	0	113416614	intron_variant	0	0.0678518	8E-6	5.09691001300806	NA	1.069	[1.04-1.1]	Affymetrix_[7791636]_(imputed)	N	0.0678518	0	1	0	0	1	0	0	1	1	1	0	0	0	1	1	0	0	0	0	0	0	0	0	0	0	0	0	0	0	0	1	0	0	1
2016-07-24	26192919	Liu_JZ	2015-07-20	Nat_Genet	www.ncbi.nlm.nih.gov/pubmed/26192919	Association_analyses_identify_38_susceptibility_loci_for_inflammatory_bowel_disease_and_highlight_shared_genetic_risk_across_populations.	Inflammatory_bowel_disease	12,882_European_ancestry_cases,_21,770_European_ancestry_controls	25,273_European_ancestry_cases,_26,715_European_ancestry_controls,_548_Iranian_ancestry_cases,_342_Iranian_ancestry_control,_1,423_Indian_ancestry_cases,_990_Indian_ancestry_controls,_2,824_East_Asian_ancestry_cases,_3,719_East_Asian_ancestry_controls	7p22.2	7	2830351	NR	GNA12	NA	NA	ENSG00000146535	NA	NA	rs1182188-A	rs1182188	0	1182188	intron_variant	0	0.7	1E-9	9	(EA)	1.068123	NA	Affymetrix,_Illumina_[~_9000000]_(imputed)	N	0.3	0	0	0	0	0	0	0	0	0	1	0	0	0	1	0	0	0	0	0	0	0	0	0	0	0	0	0	0	0	0	0	0	0	1
2013-02-12	23128233	Jostins_L	2012-11-01	Nature	www.ncbi.nlm.nih.gov/pubmed/23128233	Host-microbe_interactions_have_shaped_the_genetic_architecture_of_inflammatory_bowel_disease.	Inflammatory_bowel_disease	12,924_European_ancestry_cases,_21,442_European_ancestry_controls	25,683_European_ancestry_cases,_17,015_European_ancestry_controls	5q35.3	5	177367190	DOK3	RGS14	NA	NA	ENSG00000169220	NA	NA	rs12654812-A	rs12654812	0	12654812	intron_variant	0	0.335	2E-8	7.69897000433602	NA	1.068	[1.036-1.10]	Affymetrix,_Illumina_[1230000]_(imputed)	N	0.335	0	0	0	0	0	0	0	0	0	0	0	0	0	1	0	0	0	0	0	0	0	0	0	0	0	0	0	0	0	0	0	0	0	1
2015-04-16	25056061	Ripke_S	2014-07-22	Nature	www.ncbi.nlm.nih.gov/pubmed/25056061	Biological_insights_from_108_schizophrenia-associated_genetic_loci.	Schizophrenia	32,405_European_ancestry_cases,_42,221_European_ancestry_controls,_1,235_European_ancestry_cases_and_1,235_European_ancestry_controls_from_1235_parent-offspring_trios,_1,836_East_Asian_ancestry_cases,_3,383_East_Asian_ancestry_controls	1,513_European_ancestry_cases,_66,236_European_ancestry_controls	22q13.2	22	42207808	CENPM,_CYP2D6,_FAM109B,_NAGA,_NDUFA6,_SEPT3,_SHISA8,_SMDT1,_SREBF2,_TCF20,_TNFRSF13C,_WBP2NL	TCF20,_TCF20,_TCF20,_TCF20,_TCF20,_TCF20,_TCF20,_TCF20	NA	NA	ENSG00000283681,_ENSG00000100207,_ENSG00000276461,_ENSG00000280467,_ENSG00000281897,_ENSG00000282892,_ENSG00000262024,_ENSG00000283026	NA	NA	rs6002655-T	rs6002655	0	6002655	intron_variant	0	0.443	2E-9	8.69897000433602	NA	1.066	[1.044-1.088]	Affymetrix,_Illumina_[9005918]_(imputed)	N	0.443	0	0	0	0	1	0	0	0	0	1	0	0	0	1	1	0	0	0	0	0	0	0	0	0	0	0	0	0	0	0	0	0	0	1
2017-09-18	28604730	McKay_JD	2017-06-12	Nat_Genet	www.ncbi.nlm.nih.gov/pubmed/28604730	Large-scale_association_analysis_identifies_new_lung_cancer_susceptibility_loci_and_heterogeneity_in_genetic_susceptibility_across_histological_subtypes.	Lung_cancer	29,266_European_ancestry_cases,_56,450_European_ancestry_controls	NA	8q24.21	8	127884833	PVT1	PVT1	NA	NA	ENSG00000249859	NA	NA	rs17775239-A	rs17775239	0	17775239	intron_variant	0	0.261514826	3E-6	5.52287874528034	NA	1.0655429	[1.037624963-1.094212078]	Illumina_[10439017]_(imputed)	N	0.261514826	0	0	1	1	1	0	1	0	0	0	1	0	0	0	1	0	0	0	0	0	0	0	0	0	0	0	0	0	0	0	0	0	0	1
2019-07-09	31043756	Stahl_EA	2019-05-01	Nat_Genet	www.ncbi.nlm.nih.gov/pubmed/31043756	Genome-wide_association_study_identifies_30_loci_associated_with_bipolar_disorder.	Bipolar_disorder	20,352_European_ancestry_cases,_31,358_European_ancestry_controls	9,412_European_ancestry_cases,_137,760_European_ancestry_controls	3q13.12	3	108074862	CD47,_IFT57	CD47	NA	NA	ENSG00000196776	NA	NA	rs3804640-A	rs3804640	0	3804640	intron_variant	0	0.533	2E-8	7.69897000433602	NA	1.06481	[1.04-1.09]	NR_[9372253]_(imputed)	N	0.467	0	0	0	0	0	0	0	0	0	0	0	0	0	1	0	0	0	0	0	0	0	0	0	0	0	0	0	0	0	0	0	0	0	1
2016-07-24	26192919	Liu_JZ	2015-07-20	Nat_Genet	www.ncbi.nlm.nih.gov/pubmed/26192919	Association_analyses_identify_38_susceptibility_loci_for_inflammatory_bowel_disease_and_highlight_shared_genetic_risk_across_populations.	Ulcerative_colitis	6,968_European_ancestry_cases,_20,464_European_ancestry_controls	10,679_European_ancestry_cases,_26,715_European_ancestry_controls,_397_Iranian_ancestry_cases,_342_Iranian_ancestry_controls,_1,239_Indian_ancestry_cases,_990_Indian_ancestry_controls,_1,134_East_Asian_ancestry_cases,_3,719_East_Asian_ancestry_controls	12q13.11	12	47814585	NR	HDAC7	NA	NA	ENSG00000061273	NA	NA	rs11168249-G	rs11168249	0	11168249	intron_variant	0	0.4676	7E-7	6.15490195998574	(EA)	1.0644168	[1.04-1.09]	Affymetrix,_Illumina_[~_9000000]_(imputed)	N	0.4676	0	0	1	0	1	1	0	1	1	0	0	0	1	0	1	1	0	0	0	0	0	0	0	0	0	1	0	0	0	0	1	0	0	1
2019-06-25	30804565	Jansen_PR	2019-02-25	Nat_Genet	www.ncbi.nlm.nih.gov/pubmed/30804565	Genome-wide_analysis_of_insomnia_in_1,331,010_individuals_identifies_new_risk_loci_and_functional_pathways.	Insomnia	651,923_European_ancestry_males,_679,087_European_ancestry_females	NA	11q13.2	11	66673625	NA	RBM4B	NA	NA	ENSG00000173914	NA	NA	rs147899239-A	rs147899239	0	147899239	intron_variant	0	0.8317	8E-10	9.09691001300806	(Female)	1.063	[1.04-1.08]	Affymetrix,_Illumina_[NR]_(imputed)	N	0.1683	0	0	0	0	0	0	0	0	0	1	0	0	0	0	0	0	0	0	0	0	0	0	0	0	0	0	0	0	0	0	0	0	0	1
2019-05-20	30837455	Dudding_T	2019-03-05	Nat_Commun	www.ncbi.nlm.nih.gov/pubmed/30837455	Genome_wide_analysis_for_mouth_ulcers_identifies_associations_at_immune_regulatory_loci.	Mouth_ulcers	47,079_British_or_unknown_ancestry_cases,_414,027_British_or_unknown_ancestry_controls	98,298_cases,_247,446_controls	17q21.31	17	45579891	NA	AC091132.4_-_DND1P1	ENSG00000267198	ENSG00000282614	NA	16661	5980	rs79742625-T	rs79742625	0	79742625	intron_variant	1	0.192862	3E-18	17.5228787452803	NA	1.060499	[1.04-1.08]	Affymetrix,_Illumina_[9851866]_(imputed)	N	0.192862	0	1	0	1	1	0	1	0	1	1	1	0	1	1	1	0	0	0	0	0	1	0	0	0	0	0	0	0	0	0	1	0	0	1
2019-07-09	31043756	Stahl_EA	2019-05-01	Nat_Genet	www.ncbi.nlm.nih.gov/pubmed/31043756	Genome-wide_association_study_identifies_30_loci_associated_with_bipolar_disorder.	Bipolar_disorder	20,352_European_ancestry_cases,_31,358_European_ancestry_controls	9,412_European_ancestry_cases,_137,760_European_ancestry_controls	22q13.2	22	40813300	MKL1,_MCHR1,_SLC25A17,_MIR4766,_ST13,_XPNPEP3,_DNAJB7,_RBX1	SLC25A17	NA	NA	ENSG00000100372	NA	NA	rs138321-A	rs138321	0	138321	intron_variant	0	0.502	2E-7	6.69897000433602	NA	1.06003	[1.04-1.08]	NR_[9372253]_(imputed)	N	0.498	0	0	0	0	0	0	0	0	0	0	0	0	0	1	0	0	0	0	0	0	0	0	0	0	0	0	0	0	0	0	0	0	0	1
2010-05-24	20418890	Tobacco_and_Genetics_Consortium	2010-04-25	Nat_Genet	www.ncbi.nlm.nih.gov/pubmed/20418890	Genome-wide_meta-analyses_identify_multiple_loci_associated_with_smoking_behavior.	Smoking_behavior	Up_to_74,035_European_ancestry_individuals	Up_to_68,988_participants	11p14.1	11	27658369	BDNF	BDNF,_BDNF-AS	NA	NA	ENSG00000176697,_ENSG00000245573	NA	NA	rs6265-C	rs6265	0	6265	missense_variant	0	0.79	2E-8	7.69897000433602	(smoking_initiation)	1.06	[1.04-1.08]	Affymetrix,_Illumina,_Perlegen_[~_2500000]_(imputed)	N	0.21	0	0	0	0	0	0	0	0	0	0	0	0	0	0	0	0	0	0	0	0	0	0	0	0	0	0	0	0	0	0	1	0	0	1
2018-08-13	29892015	Roselli_C	2018-06-11	Nat_Genet	www.ncbi.nlm.nih.gov/pubmed/29892015	Multi-ethnic_genome-wide_association_study_for_atrial_fibrillation.	Atrial_fibrillation	55,114_European_ancestry_cases,_482,295_European_ancestry_controls,_8,180_Japanese_ancestry_cases,_28,612_Japanese_ancestry_controls,_1,307_African_American_ancestry_cases,_7,660_African_American_ancestry_controls,_845_Hispanic_cases,_4,177_Hispanic_controls	NA	12q24.31	12	122843353	HIP1R	HIP1R	NA	NA	ENSG00000130787	NA	NA	rs10773657-C	rs10773657	0	10773657	intron_variant	0	0.14	4E-7	6.39794000867204	NA	1.06	[1.03-1.08]	Affymetrix,_Illumina_[up_to_12149979]_(imputed)	N	0.14	0	0	0	0	0	0	0	0	0	0	0	0	0	1	0	0	0	0	0	0	0	0	0	0	0	0	0	0	0	0	0	0	0	1
2018-10-17	30061737	Nielsen_JB	2018-07-30	Nat_Genet	www.ncbi.nlm.nih.gov/pubmed/30061737	Biobank-driven_genomic_discovery_yields_new_insight_into_atrial_fibrillation_biology.	Atrial_fibrillation	60,620_European_ancestry_cases,_970,216_European_ancestry_controls	NA	12q24.31	12	122843353	HIP1R	HIP1R	NA	NA	ENSG00000130787	NA	NA	rs10773657-C	rs10773657	0	10773657	intron_variant	0	0.138	3E-8	7.52287874528034	NA	1.06	[1.04-1.08]	Illumina_[34740186]_(imputed)	N	0.138	0	0	0	0	0	0	0	0	0	0	0	0	0	1	0	0	0	0	0	0	0	0	0	0	0	0	0	0	0	0	0	0	0	1
2013-03-27	23300278	Saxena_R	2013-01-08	Diabetes	www.ncbi.nlm.nih.gov/pubmed/23300278	Genome-wide_association_study_identifies_a_novel_locus_contributing_to_type_2_diabetes_susceptibility_in_Sikhs_of_Punjabi_origin_from_India.	Type_2_diabetes	842_Punjabi_Sikh_ancestry_cases,_774_Punjabi_Sikh_ancestry_controls	up_to_2,512_Punjabi_Sikh_ancestry_cases_and_3,201_Punjabi_Sikh_ancestry_controls,_up_to_16,128_South_Asian_ancestry_cases_and_23,846_South_Asian_ancestry_controls,_up_to_16,746_East_Asian_ancestry_cases_and_16,961_East_Asian_ancestry_controls,_up_to_8,130_European_ancestry_cases_and_38,987_European_ancestry_controls	3q27.2	3	185811292	IGF2BP2	IGF2BP2	NA	NA	ENSG00000073792	NA	NA	rs1470579-C	rs1470579	0	1470579	intron_variant	0	0.45	4E-9	8.39794000867204	(South_Asians)	1.06	[1.04-1.09]	Illumina_[1232008]_(imputed)	N	0.45	0	0	0	0	0	0	0	0	0	0	0	0	0	1	0	0	0	0	0	0	0	0	0	0	0	0	0	0	0	0	0	0	0	1
2013-03-27	23300278	Saxena_R	2013-01-08	Diabetes	www.ncbi.nlm.nih.gov/pubmed/23300278	Genome-wide_association_study_identifies_a_novel_locus_contributing_to_type_2_diabetes_susceptibility_in_Sikhs_of_Punjabi_origin_from_India.	Type_2_diabetes	842_Punjabi_Sikh_ancestry_cases,_774_Punjabi_Sikh_ancestry_controls	up_to_2,512_Punjabi_Sikh_ancestry_cases_and_3,201_Punjabi_Sikh_ancestry_controls,_up_to_16,128_South_Asian_ancestry_cases_and_23,846_South_Asian_ancestry_controls,_up_to_16,746_East_Asian_ancestry_cases_and_16,961_East_Asian_ancestry_controls,_up_to_8,130_European_ancestry_cases_and_38,987_European_ancestry_controls	3q27.2	3	185811292	IGF2BP2	IGF2BP2	NA	NA	ENSG00000073792	NA	NA	rs1470579-C	rs1470579	0	1470579	intron_variant	0	0.45	2E-13	12.698970004336	(South_Asians,_East_Asians)	1.06	[1.04-1.08]	Illumina_[1232008]_(imputed)	N	0.45	0	0	0	0	0	0	0	0	0	0	0	0	0	1	0	0	0	0	0	0	0	0	0	0	0	0	0	0	0	0	0	0	0	1
2017-12-01	28928442	Tian_C	2017-09-19	Nat_Commun	www.ncbi.nlm.nih.gov/pubmed/28928442	Genome-wide_association_and_HLA_region_fine-mapping_studies_identify_susceptibility_loci_for_multiple_common_infections.	Tonsillectomy	60,098_European_ancestry_cases,_113,323_European_ancestry_controls	NA	4q24	4	105230485	TET2	TET2	NA	NA	ENSG00000168769	NA	NA	rs1391439-G	rs1391439	0	1391439	intron_variant	0	0.4	3E-12	11.5228787452803	NA	1.06	[1.05-1.07]	Illumina_[at_least_560000]_(imputed)	N	0.4	0	0	0	0	0	0	0	0	0	0	0	0	0	1	0	0	0	0	0	0	0	0	0	0	0	0	0	0	0	0	0	0	0	1
2015-05-07	25217961	Al_Olama_AA	2014-09-14	Nat_Genet	www.ncbi.nlm.nih.gov/pubmed/25217961	A_meta-analysis_of_87,040_individuals_identifies_23_new_susceptibility_loci_for_prostate_cancer.	Prostate_cancer	34,379_European_ancestry_cases,_33,164_European_ancestry_controls,_5,327_African_ancestry_cases,_5,136_African_ancestry_controls,_2,563_Japanese_ancestry_cases,_4,391_Japanese_ancestry_controls,_1,034_Latino_cases,_1,046_Latino_controls	NA	6p24.2	6	11218797	NEDD9	AL139807.1,_NEDD9	NA	NA	ENSG00000247925,_ENSG00000111859	NA	NA	rs4713266-C	rs4713266	0	4713266	intron_variant	0	0.52	3E-9	8.52287874528034	NA	1.06	[1.04-1.08]	Affymetrix,_Illumina_[up_to_16852405]_(imputed)	N	0.48	1	0	1	1	1	0	0	1	0	1	0	0	0	0	0	0	0	0	0	0	0	1	0	0	0	0	0	0	0	0	1	0	0	1
2017-03-10	27322543	Gormley_P	2016-06-20	Nat_Genet	www.ncbi.nlm.nih.gov/pubmed/27322543	Meta-analysis_of_375,000_individuals_identifies_38_susceptibility_loci_for_migraine.	Migraine	59,674_European_ancestry_cases,_316,078_European_ancestry_controls	NA	6p21.2	6	39215694	KCNK5	KCNK5	NA	NA	ENSG00000164626	NA	NA	rs10456100-T	rs10456100	0	10456100	intron_variant	0	0.28	7E-13	12.1549019599857	NA	1.06	[1.04-1.07]	Affymetrix,_Illumina,_Perlegen_[8094889]_(imputed)	N	0.28	0	0	0	0	1	0	0	0	0	0	0	0	0	0	0	0	0	0	0	0	0	0	0	0	0	0	0	0	0	0	0	0	0	1
2018-08-14	29892016	Schumacher_FR	2018-06-11	Nat_Genet	www.ncbi.nlm.nih.gov/pubmed/29892016	Association_analyses_of_more_than_140,000_men_identify_63_new_prostate_cancer_susceptibility_loci.	Prostate_cancer	79,148_European_ancestry_cases,_61,106_European_ancestry_controls	NA	7p12.3	7	47397647	NR	TNS3	NA	NA	ENSG00000136205	NA	NA	rs56232506-A	rs56232506	0	56232506	intron_variant	0	0.45	1E-11	11	NA	1.06	[1.04-1.07]	Illumina_[20370935]_(imputed)	N	0.45	0	0	0	0	1	0	0	0	0	0	0	0	0	0	0	0	0	0	0	0	0	0	0	0	0	0	0	0	0	0	0	0	0	1
2015-05-07	25217961	Al_Olama_AA	2014-09-14	Nat_Genet	www.ncbi.nlm.nih.gov/pubmed/25217961	A_meta-analysis_of_87,040_individuals_identifies_23_new_susceptibility_loci_for_prostate_cancer.	Prostate_cancer	34,379_European_ancestry_cases,_33,164_European_ancestry_controls,_5,327_African_ancestry_cases,_5,136_African_ancestry_controls,_2,563_Japanese_ancestry_cases,_4,391_Japanese_ancestry_controls,_1,034_Latino_cases,_1,046_Latino_controls	NA	7p12.3	7	47397647	TNS3	TNS3	NA	NA	ENSG00000136205	NA	NA	rs56232506-A	rs56232506	0	56232506	intron_variant	0	0.45	9E-9	8.04575749056067	NA	1.06	[1.04-1.08]	Affymetrix,_Illumina_[up_to_16852405]_(imputed)	N	0.45	0	0	0	0	1	0	0	0	0	0	0	0	0	0	0	0	0	0	0	0	0	0	0	0	0	0	0	0	0	0	0	0	0	1
2019-04-12	30696823	Jones_SE	2019-01-29	Nat_Commun	www.ncbi.nlm.nih.gov/pubmed/30696823	Genome-wide_association_analyses_of_chronotype_in_697,828_individuals_provides_insights_into_circadian_rhythms.	Morning_person	252,287_European_ancestry_cases,_150,908_European_ancestry_controls	120,478_European_ancestry_cases,_127,622_European_ancestry_controls	6q25.2	6	152999483	MTRF1L	MTRF1L	NA	NA	ENSG00000112031	NA	NA	rs62436127-C	rs62436127	0	62436127	intron_variant	0	0.162	3E-27	26.5228787452803	NA	1.0556	NA	Affymetrix_[11880941]_(imputed)	N	0.162	0	0	0	0	0	0	0	0	0	1	0	0	0	1	0	0	0	0	0	0	0	0	0	0	0	0	0	0	0	0	0	0	0	1
2013-02-12	23128233	Jostins_L	2012-11-01	Nature	www.ncbi.nlm.nih.gov/pubmed/23128233	Host-microbe_interactions_have_shaped_the_genetic_architecture_of_inflammatory_bowel_disease.	Inflammatory_bowel_disease	12,924_European_ancestry_cases,_21,442_European_ancestry_controls	25,683_European_ancestry_cases,_17,015_European_ancestry_controls	12q13.11	12	47814585	VDR	HDAC7	NA	NA	ENSG00000061273	NA	NA	rs11168249-C	rs11168249	0	11168249	intron_variant	0	0.467	8E-9	8.09691001300806	NA	1.054	[1.024-1.084]	Affymetrix,_Illumina_[1230000]_(imputed)	N	0.467	0	0	1	0	1	1	0	1	1	0	0	0	1	0	1	1	0	0	0	0	0	0	0	0	0	1	0	0	0	0	1	0	0	1
2019-10-21	31174203	Liyanage_UE	2019-06-07	Hum_Mol_Genet	www.ncbi.nlm.nih.gov/pubmed/31174203	Combined_analysis_of_keratinocyte_cancers_identifies_novel_genome-wide_loci.	Keratinocyte_cancer_(MTAG)	at_least_18,538_European_ancestry_cases,_at_least_340,302_European_ancestry_controls	NA	2p22.2	2	36962153	RNU6-846P	STRN	NA	NA	ENSG00000115808	NA	NA	rs3845780-C	rs3845780	0	3845780	intron_variant	0	0.475365	2E-9	8.69897000433602	NA	1.0526316	[1.03-1.06]	Affymetrix_[7600000]_(imputed)	N	0.475365	0	0	0	0	0	0	0	0	0	0	0	0	0	1	0	0	0	0	0	0	0	0	0	0	0	0	0	0	0	0	0	0	0	1
2018-08-13	29892015	Roselli_C	2018-06-11	Nat_Genet	www.ncbi.nlm.nih.gov/pubmed/29892015	Multi-ethnic_genome-wide_association_study_for_atrial_fibrillation.	Atrial_fibrillation	55,114_European_ancestry_cases,_482,295_European_ancestry_controls,_8,180_Japanese_ancestry_cases,_28,612_Japanese_ancestry_controls,_1,307_African_American_ancestry_cases,_7,660_African_American_ancestry_controls,_845_Hispanic_cases,_4,177_Hispanic_controls	NA	1q32.1	1	205748695	NUCKS1	NUCKS1	NA	NA	ENSG00000069275	NA	NA	rs4951261-C	rs4951261	0	4951261	intron_variant	0	0.38	1E-9	9	NA	1.05	[1.03-1.06]	Affymetrix,_Illumina_[up_to_12149979]_(imputed)	N	0.38	0	0	0	1	1	0	0	0	0	0	0	0	0	1	0	0	0	0	0	0	0	0	0	0	0	0	0	0	0	0	0	0	0	1
2020-07-06	32499647	Spracklen_CN	2020-05-06	Nature	www.ncbi.nlm.nih.gov/pubmed/32499647	Identification_of_type_2_diabetes_loci_in_433,540_East_Asian_individuals.	Type_2_diabetes	77,418_East_Asian_cases,_356,122_East_Asian_controls	NA	1q32.3	1	213982055	PROX1	PROX1-AS1	NA	NA	ENSG00000230461	NA	NA	rs12403994-C	rs12403994	0	12403994	intron_variant	0	0.623	6E-12	11.2218487496164	NA	1.05	[1.04-1.07]	Affymetrix,_Illumina_[11800000]_(imputed)	N	0.377	0	1	1	0	1	0	0	0	1	0	0	0	0	0	0	0	0	0	0	0	0	0	0	0	0	1	0	0	0	0	0	0	0	1
2018-08-14	29892016	Schumacher_FR	2018-06-11	Nat_Genet	www.ncbi.nlm.nih.gov/pubmed/29892016	Association_analyses_of_more_than_140,000_men_identify_63_new_prostate_cancer_susceptibility_loci.	Prostate_cancer	79,148_European_ancestry_cases,_61,106_European_ancestry_controls	NA	12q24.33	12	132491403	FBRSL1	FBRSL1	NA	NA	ENSG00000112787	NA	NA	rs7295014-G	rs7295014	0	7295014	intron_variant	0	0.35	1E-9	9	NA	1.05	[1.04-1.07]	Illumina_[20370935]_(imputed)	N	0.35	0	0	0	0	1	0	0	0	0	0	0	0	0	0	0	0	0	0	0	0	0	0	0	0	0	0	0	0	0	0	0	0	0	1
2020-01-08	30297969	Mahajan_A	2018-10-08	Nat_Genet	www.ncbi.nlm.nih.gov/pubmed/30297969	Fine-mapping_type_2_diabetes_loci_to_single-variant_resolution_using_high-density_imputation_and_islet-specific_epigenome_maps.	Type_2_diabetes	74,124_European_ancestry_cases,_824,006_European_ancestry_controls	NA	12q24.33	12	132493112	FBRSL1	FBRSL1	NA	NA	ENSG00000112787	NA	NA	rs12811407-A	rs12811407	0	12811407	intron_variant	0	0.3305	2E-12	11.698970004336	NA	1.05	[1.04-1.07]	Affymetrix,_Illumina_[~_27000000]_(imputed)	N	0.3305	0	0	0	0	0	0	0	0	0	0	0	0	0	0	0	1	0	0	1	0	0	0	0	0	0	0	0	0	0	0	0	0	0	1
2018-08-13	29892015	Roselli_C	2018-06-11	Nat_Genet	www.ncbi.nlm.nih.gov/pubmed/29892015	Multi-ethnic_genome-wide_association_study_for_atrial_fibrillation.	Atrial_fibrillation	55,114_European_ancestry_cases,_482,295_European_ancestry_controls,_8,180_Japanese_ancestry_cases,_28,612_Japanese_ancestry_controls,_1,307_African_American_ancestry_cases,_7,660_African_American_ancestry_controls,_845_Hispanic_cases,_4,177_Hispanic_controls	NA	15q22.31	15	63507814	USP3	USP3	NA	NA	ENSG00000140455	NA	NA	rs62011291-G	rs62011291	0	62011291	intron_variant	0	0.23	6E-9	8.22184874961636	NA	1.05	[1.04-1.07]	Affymetrix,_Illumina_[up_to_12149979]_(imputed)	N	0.23	0	0	0	0	1	0	0	0	0	1	0	0	0	0	0	0	0	0	0	0	0	0	0	0	0	0	0	0	0	0	0	0	0	1
2020-01-08	30297969	Mahajan_A	2018-10-08	Nat_Genet	www.ncbi.nlm.nih.gov/pubmed/30297969	Fine-mapping_type_2_diabetes_loci_to_single-variant_resolution_using_high-density_imputation_and_islet-specific_epigenome_maps.	Type_2_diabetes	74,124_European_ancestry_cases,_824,006_European_ancestry_controls	NA	2p14	2	65427878	CEP68	SPRED2	NA	NA	ENSG00000198369	NA	NA	rs2028150-C	rs2028150	0	2028150	intron_variant	0	0.5979	2E-12	11.698970004336	NA	1.05	[1.03-1.06]	Affymetrix,_Illumina_[~_27000000]_(imputed)	N	0.4021	0	0	1	1	1	0	0	0	1	1	0	0	0	0	0	0	0	0	0	0	0	0	0	0	0	0	0	0	0	0	1	0	0	1
2019-05-22	30718926	Suzuki_K	2019-02-04	Nat_Genet	www.ncbi.nlm.nih.gov/pubmed/30718926	Identification_of_28_new_susceptibility_loci_for_type_2_diabetes_in_the_Japanese_population.	Type_2_diabetes	36,614_Japanese_ancestry_cases,_155,150_Japanese_ancestry_controls	NA	3q27.3	3	186947857	ST6GAL1	ST6GAL1	NA	NA	ENSG00000073849	NA	NA	rs3887925-T	rs3887925	0	3887925	intron_variant	0	0.43	3E-7	6.52287874528034	NA	1.05	1.03-1.06	Illumina_[12557761]_(imputed)	N	0.43	0	0	0	0	0	0	0	0	0	1	0	0	0	0	0	0	0	0	0	0	0	0	0	0	0	0	0	0	0	0	0	0	0	1
2018-08-14	29892016	Schumacher_FR	2018-06-11	Nat_Genet	www.ncbi.nlm.nih.gov/pubmed/29892016	Association_analyses_of_more_than_140,000_men_identify_63_new_prostate_cancer_susceptibility_loci.	Prostate_cancer	79,148_European_ancestry_cases,_61,106_European_ancestry_controls	NA	6p24.2	6	11218797	NR	AL139807.1,_NEDD9	NA	NA	ENSG00000247925,_ENSG00000111859	NA	NA	rs4713266-C	rs4713266	0	4713266	intron_variant	0	0.52	1E-10	10	NA	1.05	[1.04-1.07]	Illumina_[20370935]_(imputed)	N	0.48	1	0	1	1	1	0	0	1	0	1	0	0	0	0	0	0	0	0	0	0	0	1	0	0	0	0	0	0	0	0	1	0	0	1
2020-06-04	32296059	Han_Y	2020-04-15	Nat_Commun	www.ncbi.nlm.nih.gov/pubmed/32296059	Genome-wide_analysis_highlights_contribution_of_immune_system_pathways_to_the_genetic_architecture_of_asthma.	Asthma	64,538_European_ancestry_cases,_239,321_European_ancestry_controls	NR	3p25.2	3	12657862	RAF1	RAF1	NA	NA	ENSG00000132155	NA	NA	rs13101202-C	rs13101202	0	13101202	intron_variant	0	0.174078	2E-9	8.69897000433602	NA	1.049118	[1.03277851151015-1.06571614202824]	NR_[9572556]_(imputed)	N	0.174078	0	0	0	0	1	0	0	0	1	1	0	0	0	1	0	0	0	0	0	0	0	0	0	0	0	0	0	0	0	0	1	0	0	1
2021-02-26	32514122	Ishigaki_K	2020-06-08	Nat_Genet	www.ncbi.nlm.nih.gov/pubmed/32514122	Large-scale_genome-wide_association_study_in_a_Japanese_population_identifies_novel_susceptibility_loci_across_different_diseases.	Type_2_diabetes	40,250_Japanese_ancestry_cases,_170,615_Japanese_ancestry_controls	NA	3q27.3	3	186947857	NA	ST6GAL1	NA	NA	ENSG00000073849	NA	NA	rs3887925-T	rs3887925	0	3887925	intron_variant	0	0.422257612	4E-8	7.39794000867204	NA	1.0467451	[1.029827168-1.063940797]	Illumina_[8919992]_(imputed)	N	0.422257612	0	0	0	0	0	0	0	0	0	1	0	0	0	0	0	0	0	0	0	0	0	0	0	0	0	0	0	0	0	0	0	0	0	1
2020-06-04	32296059	Han_Y	2020-04-15	Nat_Commun	www.ncbi.nlm.nih.gov/pubmed/32296059	Genome-wide_analysis_highlights_contribution_of_immune_system_pathways_to_the_genetic_architecture_of_asthma.	Asthma	64,538_European_ancestry_cases,_239,321_European_ancestry_controls	NR	17q21.2	17	42266553	STAT5B	STAT5B	NA	NA	ENSG00000173757	NA	NA	rs9909628-A	rs9909628	0	9909628	intron_variant	0	0.684838	3E-11	10.5228787452803	NA	1.0440136	1.03082126991627-1.05737475499095]	NR_[9572556]_(imputed)	N	0.315162	0	1	0	1	1	0	0	0	0	0	0	0	0	1	0	0	0	0	0	0	0	0	0	0	0	0	0	0	0	0	1	0	0	1
2019-04-15	30696823	Jones_SE	2019-01-29	Nat_Commun	www.ncbi.nlm.nih.gov/pubmed/30696823	Genome-wide_association_analyses_of_chronotype_in_697,828_individuals_provides_insights_into_circadian_rhythms.	Chronotype	449,734__European_ancestry_individuals	248,098_European_ancestry_individuals	3p21.31	3	46944962	CCDC12	CCDC12	NA	NA	ENSG00000160799	NA	NA	rs78580841-T	rs78580841	0	78580841	intron_variant	0	0.0694	3E-11	10.5228787452803	NA	1.0433117	NA	Affymetrix_[11880941]_(imputed)	N	0.0694	1	1	1	1	1	1	1	1	1	1	1	0	1	1	1	1	1	1	1	1	1	1	0	1	1	1	0	0	0	1	1	0	1	1
2017-12-05	29083406	Ferreira_MA	2017-10-30	Nat_Genet	www.ncbi.nlm.nih.gov/pubmed/29083406	Shared_genetic_origin_of_asthma,_hay_fever_and_eczema_elucidates_allergic_disease_biology.	Allergic_disease_(asthma,_hay_fever_or_eczema)	180,129_European_ancestry_cases,_180,709_European_ancestry_controls	NA	13q14.11	13	40599271	FOXO1	FOXO1,_AL133318.1	NA	NA	ENSG00000150907,_ENSG00000288542	NA	NA	rs4943794-C	rs4943794	0	4943794	intron_variant	0	0.23	7E-12	11.1549019599857	NA	1.043	[1.03-1.05]	Affymetrix,_Illumina_[8307659]_(imputed)	N	0.23	0	0	0	0	0	0	0	0	0	0	0	0	0	1	0	0	0	0	0	0	0	0	0	0	0	0	0	0	0	0	0	0	0	1
2017-12-05	29083406	Ferreira_MA	2017-10-30	Nat_Genet	www.ncbi.nlm.nih.gov/pubmed/29083406	Shared_genetic_origin_of_asthma,_hay_fever_and_eczema_elucidates_allergic_disease_biology.	Allergic_disease_(asthma,_hay_fever_or_eczema)	180,129_European_ancestry_cases,_180,709_European_ancestry_controls	NA	8q24.21	8	127801845	MYC	PVT1	NA	NA	ENSG00000249859	NA	NA	rs6990534-A	rs6990534	0	6990534	intron_variant	0	0.36	6E-14	13.2218487496164	NA	1.042	[1.03-1.05]	Affymetrix,_Illumina_[8307659]_(imputed)	N	0.36	1	1	0	1	1	1	1	0	1	1	0	0	1	1	1	1	1	1	1	1	1	0	0	0	0	0	0	0	1	0	1	0	0	1
2019-06-25	30804565	Jansen_PR	2019-02-25	Nat_Genet	www.ncbi.nlm.nih.gov/pubmed/30804565	Genome-wide_analysis_of_insomnia_in_1,331,010_individuals_identifies_new_risk_loci_and_functional_pathways.	Insomnia	651,923_European_ancestry_males,_679,087_European_ancestry_females	NA	2q24.2	2	159713522	NR	MARCHF7	NA	NA	ENSG00000136536	NA	NA	rs4664299-C	rs4664299	0	4664299	intron_variant	0	0.7651	5E-9	8.30102999566398	NA	1.0416667	[1.03-1.06]	Affymetrix,_Illumina_[NR]_(imputed)	N	0.2349	0	0	0	1	1	0	1	0	1	0	0	0	0	0	0	0	0	0	0	0	1	0	0	0	0	0	0	0	0	0	0	0	0	1
2021-03-22	33532862	Hartiala_JA	2021-02-03	Eur_Heart_J	www.ncbi.nlm.nih.gov/pubmed/33532862	Genome-wide_analysis_identifies_novel_susceptibility_loci_for_myocardial_infarction.	Myocardial_infarction	14,825_European_ancestry_cases,_44,000_European_and_unknown_ancestry_cases,_2,680_cases,_380,970_European_ancestry_controls,_123,504_European_and_unknown_ancestry_controls,_73,242_controls	NA	10q23.1	10	80491758	TSPAN14	TSPAN14	NA	NA	ENSG00000108219	NA	NA	rs17680741-T	rs17680741	0	17680741	intron_variant	0	0.721477	1E-7	7	NA	1.04	[1.03-1.06]	NR_[8126035]_(imputed)	N	0.278523	1	0	0	1	1	0	0	1	1	1	0	0	0	0	0	0	0	0	0	1	0	1	0	0	0	0	0	0	0	0	1	0	0	1
2017-09-28	28714975	Nelson_CP	2017-07-17	Nat_Genet	www.ncbi.nlm.nih.gov/pubmed/28714975	Association_analyses_based_on_false_discovery_rate_implicate_new_loci_for_coronary_artery_disease.	Coronary_artery_disease_(myocardial_infarction,_percutaneous_transluminal_coronary_angioplasty,_coronary_artery_bypass_grafting,_angina_or_chromic_ischemic_heart_disease)	18,467_European_and_unknown_ancestry_cases,_45,264_European_and_unknown_ancestry_controls	57,347_European_and_unknown_ancestry_cases,_219,521_European_and_unknown_ancestry_controls	17p11.2	17	17690139	RAI1,_PEMT,_RASD1	RAI1	NA	NA	ENSG00000108557	NA	NA	rs9897596-T	rs9897596	0	9897596	intron_variant	0	0.523	3E-6	5.52287874528034	NA	1.04	[1.02-1.06]	Affymetrix_[9149595]_(imputed)	N	0.477	0	0	0	0	0	0	0	0	0	1	0	0	0	0	0	0	0	0	0	0	0	0	0	0	0	0	0	0	0	0	1	0	0	1
2020-01-08	30297969	Mahajan_A	2018-10-08	Nat_Genet	www.ncbi.nlm.nih.gov/pubmed/30297969	Fine-mapping_type_2_diabetes_loci_to_single-variant_resolution_using_high-density_imputation_and_islet-specific_epigenome_maps.	Type_2_diabetes	74,124_European_ancestry_cases,_824,006_European_ancestry_controls	NA	8q24.21	8	128555832	PVT1	LINC00824	NA	NA	ENSG00000254275	NA	NA	rs1561927-C	rs1561927	0	1561927	intron_variant	0	0.2686	2E-9	8.69897000433602	NA	1.04	[1.03-1.06]	Affymetrix,_Illumina_[~_27000000]_(imputed)	N	0.2686	0	0	0	0	0	0	0	0	0	0	0	0	0	0	1	0	0	0	0	0	0	0	0	0	0	0	0	0	0	0	0	0	0	1
2019-02-08	30664745	Tachmazidou_I	2019-01-21	Nat_Genet	www.ncbi.nlm.nih.gov/pubmed/30664745	Identification_of_new_therapeutic_targets_for_osteoarthritis_through_genome-wide_analyses_of_UK_Biobank_data.	Osteoarthritis_of_the_hip_or_knee	39,427_European_ancestry_cases,_378,169_European_ancestry_controls	NA	15q22.33	15	67078051	SMAD3	SMAD3	NA	NA	ENSG00000166949	NA	NA	rs12901071-A	rs12901071	0	12901071	intron_variant	0	0.68	2E-6	5.69897000433602	NA	1.0397705	[1.023393432-1.056409612]	Affymetrix,_Illumina_[up_to_17000000]_(imputed)	N	0.32	1	1	0	1	1	1	1	0	0	1	0	0	1	1	0	0	0	1	0	0	1	1	0	0	0	1	0	0	1	0	1	0	0	1
2019-06-25	30804565	Jansen_PR	2019-02-25	Nat_Genet	www.ncbi.nlm.nih.gov/pubmed/30804565	Genome-wide_analysis_of_insomnia_in_1,331,010_individuals_identifies_new_risk_loci_and_functional_pathways.	Insomnia	651,923_European_ancestry_males,_679,087_European_ancestry_females	NA	11q13.2	11	66633902	NR	RBM14-RBM4	NA	NA	ENSG00000248643	NA	NA	rs566673-G	rs566673	0	566673	intron_variant	0	0.4649	1E-10	10	NA	1.0395011	[1.03-1.05]	Affymetrix,_Illumina_[NR]_(imputed)	N	0.4649	0	0	0	0	1	0	0	0	0	0	0	0	0	1	0	0	0	0	0	0	0	0	0	0	0	0	0	0	0	0	0	0	0	1
2019-06-25	30804565	Jansen_PR	2019-02-25	Nat_Genet	www.ncbi.nlm.nih.gov/pubmed/30804565	Genome-wide_analysis_of_insomnia_in_1,331,010_individuals_identifies_new_risk_loci_and_functional_pathways.	Insomnia	651,923_European_ancestry_males,_679,087_European_ancestry_females	NA	5q31.3	5	141874498	NR	PCDH1	NA	NA	ENSG00000156453	NA	NA	rs6888135-A	rs6888135	0	6888135	intron_variant	0	0.4965	1E-10	10	NA	1.039	[1.03-1.05]	Affymetrix,_Illumina_[NR]_(imputed)	N	0.4965	0	0	0	0	1	0	0	0	0	0	0	0	0	0	0	0	0	0	0	0	0	0	0	0	0	0	0	0	0	0	0	0	0	1
2017-12-05	29083406	Ferreira_MA	2017-10-30	Nat_Genet	www.ncbi.nlm.nih.gov/pubmed/29083406	Shared_genetic_origin_of_asthma,_hay_fever_and_eczema_elucidates_allergic_disease_biology.	Allergic_disease_(asthma,_hay_fever_or_eczema)	180,129_European_ancestry_cases,_180,709_European_ancestry_controls	NA	17q21.2	17	42262844	STAT5B	STAT5B	NA	NA	ENSG00000173757	NA	NA	rs7207591-A	rs7207591	0	7207591	intron_variant	0	0.76	1E-9	9	NA	1.038	[1.03-1.05]	Affymetrix,_Illumina_[8307659]_(imputed)	N	0.24	0	0	0	0	1	0	0	0	0	0	0	0	0	1	0	0	0	0	0	0	0	0	0	0	0	0	0	0	0	0	0	0	0	1
2019-04-15	30696823	Jones_SE	2019-01-29	Nat_Commun	www.ncbi.nlm.nih.gov/pubmed/30696823	Genome-wide_association_analyses_of_chronotype_in_697,828_individuals_provides_insights_into_circadian_rhythms.	Chronotype	449,734__European_ancestry_individuals	248,098_European_ancestry_individuals	11q12.1	11	58605748	ZFP91	ZFP91-CNTF,_ZFP91	NA	NA	ENSG00000255073,_ENSG00000186660	NA	NA	rs12808544-C	rs12808544	0	12808544	intron_variant	0	0.7591	3E-15	14.5228787452803	NA	1.0354125	NA	Affymetrix_[11880941]_(imputed)	N	0.2409	0	0	0	0	1	0	0	0	0	1	0	0	0	0	1	0	0	0	0	0	0	0	0	0	0	0	0	0	0	0	0	0	0	1
2019-04-12	30696823	Jones_SE	2019-01-29	Nat_Commun	www.ncbi.nlm.nih.gov/pubmed/30696823	Genome-wide_association_analyses_of_chronotype_in_697,828_individuals_provides_insights_into_circadian_rhythms.	Morning_person	252,287_European_ancestry_cases,_150,908_European_ancestry_controls	120,478_European_ancestry_cases,_127,622_European_ancestry_controls	11q12.1	11	58605748	ZFP91	ZFP91-CNTF,_ZFP91	NA	NA	ENSG00000255073,_ENSG00000186660	NA	NA	rs12808544-C	rs12808544	0	12808544	intron_variant	0	0.7591	3E-15	14.5228787452803	NA	1.0344471	NA	Affymetrix_[11880941]_(imputed)	N	0.2409	0	0	0	0	1	0	0	0	0	1	0	0	0	0	1	0	0	0	0	0	0	0	0	0	0	0	0	0	0	0	0	0	0	1
2017-12-05	29083406	Ferreira_MA	2017-10-30	Nat_Genet	www.ncbi.nlm.nih.gov/pubmed/29083406	Shared_genetic_origin_of_asthma,_hay_fever_and_eczema_elucidates_allergic_disease_biology.	Allergic_disease_(asthma,_hay_fever_or_eczema)	180,129_European_ancestry_cases,_180,709_European_ancestry_controls	NA	5q23.1	5	119348602	TNFAIP8	TNFAIP8	NA	NA	ENSG00000145779	NA	NA	rs250308-T	rs250308	0	250308	intron_variant	0	0.37	4E-9	8.39794000867204	NA	1.031	[1.02-1.04]	Affymetrix,_Illumina_[8307659]_(imputed)	N	0.37	0	0	0	0	0	0	0	0	0	0	0	0	0	1	0	0	0	0	0	0	0	0	0	0	0	0	0	0	0	0	0	0	0	1
2020-05-29	32231276	Cai_N	2020-03-30	Nat_Genet	www.ncbi.nlm.nih.gov/pubmed/32231276	Minimal_phenotyping_yields_genome-wide_association_signals_of_low_specificity_for_major_depression.	Help-seeking_from_a_GP	113,262_British_ancestry_cases,_219,360_British_ancestry_controls	NA	14q24.3	14	74768127	NR	YLPM1	NA	NA	ENSG00000119596	NA	NA	rs12889665-G	rs12889665	0	12889665	intron_variant	0	0.538	3E-8	7.52287874528034	NA	1.0288066	[1.02-1.04]	NR_[5276842]_(imputed)	N	0.462	0	0	1	1	1	0	0	0	1	1	0	0	0	0	1	0	0	0	0	0	0	1	0	0	0	0	0	0	0	0	1	0	0	1
2021-01-28	32339537	Roberts_V	2020-04-24	J_Invest_Dermatol	www.ncbi.nlm.nih.gov/pubmed/32339537	Genome_wide_association_study_identifies_genetic_associations_with_perceived_age.	Youthful_appearance_(self-reported)	423,992_European_ancestry_individuals	NA	1q32.1	1	201311817	PKP1	PKP1	NA	NA	ENSG00000081277	NA	NA	rs1772855-C	rs1772855	0	1772855	intron_variant	0	0.359175	8E-10	9.09691001300806	NA	1.0281278	NR	Affymetrix_[~_9600000]_(imputed)	N	0.359175	0	0	0	0	1	0	0	0	0	0	0	0	0	0	0	0	0	0	0	0	0	0	0	0	0	0	0	0	0	0	0	0	0	1
2017-07-12	28453575	Hodonsky_CJ	2017-04-28	PLoS_Genet	www.ncbi.nlm.nih.gov/pubmed/28453575	Genome-wide_association_study_of_red_blood_cell_traits_in_Hispanics/Latinos:_The_Hispanic_Community_Health_Study/Study_of_Latinos.	Mean_corpuscular_hemoglobin	12,502_Hispanic/Latino_individuals	4,772_Hispanic/Latino_individuals	16p13.3	16	134391	NPRL3	NPRL3	NA	NA	ENSG00000103148	NA	NA	rs7203560-G	rs7203560	0	7203560	intron_variant	0	0.01	8E-12	11.0969100130081	NA	1.023	[0.73-1.32]_pg_decrease	Illumina_[27801688]_(imputed)	N	0.01	0	0	0	0	0	0	0	0	0	0	0	0	0	1	0	0	0	0	0	0	0	0	0	0	0	0	0	0	0	0	0	0	0	1
2018-11-16	30072576	Emilsson_V	2018-08-02	Science	www.ncbi.nlm.nih.gov/pubmed/30072576	Co-regulatory_networks_of_human_serum_proteins_link_genetics_to_disease.	Blood_protein_levels	3,200_European_ancestry_individuals	NA	19q13.42	19	55374651	TMEM190	IL11_-_TMEM190	ENSG00000095752	ENSG00000160472	NA	4188	2175	rs35791293-C	rs35791293	0	35791293	TF_binding_site_variant	1	0.52546875	1E-458	458	(TMEM190,_10442_1_3)	0.98284113	[0.95-1.02]_unit_increase	Illumina_[>_1000000]_(imputed)	N	0.47453125	1	0	0	0	0	1	0	0	0	0	1	0	0	1	0	0	0	0	0	0	1	0	0	0	0	0	0	0	0	0	0	0	0	1
2021-05-05	33888516	Zheng_T	2021-04-22	Gut	www.ncbi.nlm.nih.gov/pubmed/33888516	Genome-wide_analysis_of_944_133_individuals_provides_insights_into_the_etiology_of_haemorrhoidal_disease.	Haemorrhoidal_disease	218,920_European_ancestry_cases,_725,213_European_ancestry_controls	NA	7p11.2	7	55057136	EGFR	EGFR	NA	NA	ENSG00000146648	NA	NA	rs7795564-?	rs7795564	0	7795564	intron_variant	0	0.3923	3E-13	12.5228787452803	NA	0.97	[0.96-0.98]	Affymetrix,_Illumina_[8494288]_(imputed)	N	0.3923	0	0	0	1	1	0	0	0	0	0	0	0	0	0	0	0	0	0	0	0	0	0	0	0	0	1	0	0	0	0	1	0	0	1
2020-07-24	32439900	Ntalla_I	2020-05-21	Nat_Commun	www.ncbi.nlm.nih.gov/pubmed/32439900	Multi-ancestry_GWAS_of_the_electrocardiographic_PR_interval_identifies_202_loci_underlying_cardiac_conduction.	PR_interval	271,570_European_ancestry_individuals,_8,173_African_American_individuals,_12,823_Hispanic/Latino_individuals	NA	12q14.2	12	63889234	SRGAP1	SRGAP1	NA	NA	ENSG00000196935	NA	NA	rs17099893-A	rs17099893	0	17099893	intron_variant	0	0.06	1E-11	11	NA	0.95	[0.68-1.22]_ms_increase	Affymetrix,_Illumina_[at_least_167995]_(imputed)	N	0.06	0	0	0	0	1	0	0	0	0	0	0	0	0	0	0	0	0	0	0	0	0	0	0	0	0	0	0	0	0	0	1	0	0	1
2012-02-10	22267201	Stolk_L	2012-01-22	Nat_Genet	www.ncbi.nlm.nih.gov/pubmed/22267201	Meta-analyses_identify_13_loci_associated_with_age_at_menopause_and_highlight_DNA_repair_and_immune_pathways.	Menopause_(age_at_onset)	38,968_European_ancestry_female_individuals	Up_to_14,435_European_ancestry_female_individuals	20p12.3	20	5967581	MCM8	AL035461.4,_MCM8	NA	NA	ENSG00000286235,_ENSG00000125885	NA	NA	rs16991615-A	rs16991615	0	16991615	missense_variant	0	0.069	1E-73	73	NA	0.948	[0.85-1.05]_years_increase	Affymetrix,_Illumina_[2551160]_(imputed)	N	0.069	0	0	0	0	1	0	0	0	0	0	1	0	0	0	1	0	0	0	0	0	0	0	0	0	0	0	0	0	0	0	0	0	0	1
2021-02-26	32514122	Ishigaki_K	2020-06-08	Nat_Genet	www.ncbi.nlm.nih.gov/pubmed/32514122	Large-scale_genome-wide_association_study_in_a_Japanese_population_identifies_novel_susceptibility_loci_across_different_diseases.	Type_2_diabetes	40,250_Japanese_ancestry_cases,_170,615_Japanese_ancestry_controls	NA	10q22.3	10	79184084	NA	ZMIZ1	NA	NA	ENSG00000108175	NA	NA	rs703980-A	rs703980	0	703980	intron_variant	0	0.449189131	1E-14	14	NA	0.93830585	[0.923216132-0.953642255]	Illumina_[8919992]_(imputed)	N	0.449189131	0	0	1	1	0	0	0	0	0	0	0	0	0	0	0	0	0	0	0	0	0	0	0	0	0	0	0	0	0	0	1	0	0	1
2012-08-14	22832960	Service_SK	2012-05-15	Transl_Psychiatry	www.ncbi.nlm.nih.gov/pubmed/22832960	A_genome-wide_meta-analysis_of_association_studies_of_Cloninger's_Temperament_Scales.	Temperament	Up_to_12,433_European_ancestry_individuals	NA	15q13.1	15	28947614	APBA2	APBA2,_APBA2	NA	NA	ENSG00000034053,_ENSG00000276495	NA	NA	rs17680945-A	rs17680945	0	17680945	intron_variant	0	0.02	2E-6	5.69897000433602	(Harm_avoidance)	0.92	unit_increase	Affymetrix,_Illumina_[1252222]_(imputed)	N	0.02	0	0	0	0	0	0	0	0	0	1	0	0	0	0	0	0	0	0	0	0	0	0	0	0	0	0	0	0	0	0	0	0	0	1
2021-02-26	32514122	Ishigaki_K	2020-06-08	Nat_Genet	www.ncbi.nlm.nih.gov/pubmed/32514122	Large-scale_genome-wide_association_study_in_a_Japanese_population_identifies_novel_susceptibility_loci_across_different_diseases.	Arrhythmia	17,861_Japanese_ancestry_cases,_194,592_Japanese_ancestry_controls	NA	7q31.2	7	116554851	NA	CAV1	NA	NA	ENSG00000105974	NA	NA	rs729949-A	rs729949	0	729949	intron_variant	0	0.289654326	4E-13	12.397940008672	NA	0.91340876	[0.891313612-0.936051587]	Illumina_[8919992]_(imputed)	N	0.289654326	0	0	0	0	1	0	0	1	0	0	0	0	0	0	0	0	0	0	0	0	0	0	0	0	0	0	0	0	0	0	0	0	0	1
2017-07-01	28135244	Warren_HR	2017-01-30	Nat_Genet	www.ncbi.nlm.nih.gov/pubmed/28135244	Genome-wide_association_analysis_identifies_novel_blood_pressure_loci_and_offers_biological_insights_into_cardiovascular_risk.	Systolic_blood_pressure	140,882_European_ancestry_individuals	190,318_European_ancestry_individuals	7p15.2	7	27181212	HOXA3	HOXA11	NA	NA	ENSG00000005073	NA	NA	rs6461992-G	rs6461992	0	6461992	3_prime_UTR_variant	0	0.926686873	9E-24	23.0457574905607	NA	0.907	[0.73-1.08]_unit_increase	Affymetrix_[~_9800000]_(imputed)	N	0.073313127	0	0	0	0	0	0	0	0	0	0	0	0	0	0	0	0	0	0	0	0	1	0	0	0	0	1	0	0	0	0	0	0	0	1
2018-02-21	26414677	Day_FR	2015-11-01	Nat_Genet	www.ncbi.nlm.nih.gov/pubmed/26414677	Large-scale_genomic_analyses_link_reproductive_aging_to_hypothalamic_signaling,_breast_cancer_susceptibility_and_BRCA1-mediated_DNA_repair.	Menopause_(age_at_onset)	up_to_69,626_European_ancestry_women	NA	20p12.3	20	5967581	MCM8	AL035461.4,_MCM8	NA	NA	ENSG00000286235,_ENSG00000125885	NA	NA	rs16991615-G	rs16991615	0	16991615	missense_variant	0	0.93	2E-89	88.698970004336	NA	0.88	[0.8-0.96]_years_decrease	Affymetrix,_Illumina_[~_2600000]_(imputed)	N	0.07	0	0	0	0	1	0	0	0	0	0	1	0	0	0	1	0	0	0	0	0	0	0	0	0	0	0	0	0	0	0	0	0	0	1
2021-02-26	32514122	Ishigaki_K	2020-06-08	Nat_Genet	www.ncbi.nlm.nih.gov/pubmed/32514122	Large-scale_genome-wide_association_study_in_a_Japanese_population_identifies_novel_susceptibility_loci_across_different_diseases.	Prostate_cancer	5,408_Japanese_ancestry_cases,_103,939_Japanese_ancestry_controls	NA	21q11.2	21	14998781	NA	NRIP1,_AF127577.4	NA	NA	ENSG00000180530,_ENSG00000235609	NA	NA	rs1997577-T	rs1997577	0	1997577	intron_variant	0	0.373389614	2E-9	8.69897000433602	NA	0.87838453	[0.842029107-0.916309679]	Illumina_[8919992]_(imputed)	N	0.373389614	0	0	0	0	1	0	0	0	0	0	0	0	0	1	0	0	0	0	0	0	0	0	0	0	0	0	0	0	0	0	0	0	0	1
2019-12-16	31557306	Wang_RS	2019-09-26	Clin_Pharmacol_Ther	www.ncbi.nlm.nih.gov/pubmed/31557306	Pharmacogenomics_and_Placebo_Response_in_a_Randomized_Clinical_Trial_in_Asthma.	Subjective_response_to_placebo_treatment_in_childhood_asthma_(change_in_cough/wheeze)	250_European_ancestry_children	NA	11p15.1	11	19760645	NAV2	NAV2	NA	NA	ENSG00000166833	NA	NA	rs7118473-T	rs7118473	0	7118473	intron_variant	0	0.35	7E-6	5.15490195998574	NA	0.87	NR_unit_decrease	Illumina_[NR]_(imputed)	N	0.35	0	0	0	0	1	0	0	0	0	0	0	0	0	0	0	0	0	0	0	0	0	0	0	0	0	0	0	0	0	0	1	0	0	1
2019-07-16	31170924	Kong_S	2019-06-06	BMC_Med_Genet	www.ncbi.nlm.nih.gov/pubmed/31170924	Identification_of_female-specific_genetic_variants_for_metabolic_syndrome_and_its_component_traits_to_improve_the_prediction_of_metabolic_syndrome_in_females.	HDL_cholesterol	4,659_Korean_ancestry_females	5,273_Korean_ancestry_females	19q13.2	19	41227240	AXL	AXL	NA	NA	ENSG00000167601	NA	NA	rs6508974-C	rs6508974	0	6508974	intron_variant	0	0.367966666666667	1E-6	6	NA	0.8663	[0.52-1.21]_unit_increase	Affymetrix_[NR]_(imputed)	N	0.367966666666667	0	0	0	0	1	0	0	0	0	0	0	0	0	0	0	0	0	0	0	0	0	0	0	0	0	0	0	0	0	0	0	0	0	1
2021-02-26	33563987	Tyrrell_J	2021-02-09	Nat_Commun	www.ncbi.nlm.nih.gov/pubmed/33563987	Genetic_predictors_of_participation_in_optional_components_of_UK_Biobank.	Percentage_of_invited_food_questionnaires_completed	300,639_European_ancestry_individuals	NA	6p22.1	6	30320506	NR	HCG17,_HCG17,_HCG17,_HCG17,_HCG17,_HCG17,_HCG18,_HCG18,_HCG18,_HCG18,_HCG18,_HCG18	NA	NA	ENSG00000270604,_ENSG00000240833,_ENSG00000240924,_ENSG00000236729,_ENSG00000241053,_ENSG00000244695,_ENSG00000230660,_ENSG00000224705,_ENSG00000235727,_ENSG00000224619,_ENSG00000234893,_ENSG00000231074	NA	NA	rs9261655-G	rs9261655	0	9261655	intron_variant	0	0.89	4E-9	8.39794000867204	NA	0.86	[0.57-1.15]_unit_increase	Affymetrix_[39302896]_(imputed)	N	0.11	0	0	0	0	1	0	0	0	0	1	0	0	0	1	0	0	0	0	0	0	0	0	0	0	0	0	0	0	0	0	0	0	0	1
2019-07-17	28552196	Tachmazidou_I	2017-06-01	Am_J_Hum_Genet	www.ncbi.nlm.nih.gov/pubmed/28552196	Whole-Genome_Sequencing_Coupled_to_Imputation_Discovers_Genetic_Signals_for_Anthropometric_Traits.	Waist_circumference	1,254_whole_genome_sequenced_European_ancestry_individuals,_3,072_whole_genome_sequenced_individuals,_41,450_European_ancestry_individuals,_397_Carlantino_(founder/genetic_isolate)_individuals,_791_Friuli_Venezia_Giulia_(founder/genetic_isolate)_individuals,_1,060_Mylopotamos_(founder/genetic_isolate)_individuals,_887_Pomak_(founder/genetic_isolate)_individuals,_1,754_Val_Borbera_(founder/genetic_isolate)_individuals	206,737_European_ancestry_individuals	1q42.2	1	231638570	DISC1,_TSNAX-DISC1	DISC1,_TSNAX-DISC1	NA	NA	ENSG00000162946,_ENSG00000270106	NA	NA	rs756996513-A	rs756996513	0	756996513	intron_variant	0	0.9985	5E-6	5.30102999566398	NA	0.8583	[0.49-1.23]_unit_decrease	Affymetrix,_Illumina,_Perlegen_[15844966]_(imputed)	N	0.00149999999999995	0	0	0	0	0	0	0	0	0	0	0	0	0	1	0	0	0	0	0	0	0	0	0	0	0	0	0	0	0	0	0	0	0	1
2019-07-17	28552196	Tachmazidou_I	2017-06-01	Am_J_Hum_Genet	www.ncbi.nlm.nih.gov/pubmed/28552196	Whole-Genome_Sequencing_Coupled_to_Imputation_Discovers_Genetic_Signals_for_Anthropometric_Traits.	Waist_circumference	1,254_whole_genome_sequenced_European_ancestry_individuals,_3,072_whole_genome_sequenced_individuals,_41,450_European_ancestry_individuals,_397_Carlantino_(founder/genetic_isolate)_individuals,_791_Friuli_Venezia_Giulia_(founder/genetic_isolate)_individuals,_1,060_Mylopotamos_(founder/genetic_isolate)_individuals,_887_Pomak_(founder/genetic_isolate)_individuals,_1,754_Val_Borbera_(founder/genetic_isolate)_individuals	206,737_European_ancestry_individuals	1q42.2	1	231638570	DISC1,_TSNAX-DISC1	DISC1,_TSNAX-DISC1	NA	NA	ENSG00000162946,_ENSG00000270106	NA	NA	rs756996513-A	rs756996513	0	756996513	intron_variant	0	0.9985	5E-6	5.30102999566398	NA	0.8583	[0.49-1.23]_unit_decrease	Affymetrix,_Illumina,_Perlegen_[15844966]_(imputed)	N	0.00149999999999995	0	0	0	0	0	0	0	0	0	0	0	0	0	1	0	0	0	0	0	0	0	0	0	0	0	0	0	0	0	0	0	0	0	1
2019-09-25	31005972	Hwang_LD	2019-04-21	Am_J_Clin_Nutr	www.ncbi.nlm.nih.gov/pubmed/31005972	New_insight_into_human_sweet_taste:_a_genome-wide_association_study_of_the_perception_and_intake_of_sweet_substances.	Intake_of_total_sugars	174,424_European_ancestry_individuals	NA	19p13.11	19	18425606	SSBP4	SSBP4	NA	NA	ENSG00000130511	NA	NA	rs8106096-C	rs8106096	0	8106096	intron_variant	0	0.67	2E-6	5.69897000433602	NA	0.84	[0.49-1.19]_g/day_increase	Affymetrix_[10353649]_(imputed)	N	0.33	0	0	0	0	1	0	0	0	0	0	0	0	0	0	0	0	0	0	0	0	0	0	0	0	0	0	0	0	0	0	0	0	0	1
2018-11-16	30072576	Emilsson_V	2018-08-02	Science	www.ncbi.nlm.nih.gov/pubmed/30072576	Co-regulatory_networks_of_human_serum_proteins_link_genetics_to_disease.	Blood_protein_levels	3,200_European_ancestry_individuals	NA	20q11.22	20	34399881	ASIP	ITCH	NA	NA	ENSG00000078747	NA	NA	rs62212171-T	rs62212171	0	62212171	intron_variant	0	0.89015625	1E-97	97	(ASIP,_5676_54_3)	0.81405264	[0.74-0.89]_unit_decrease	Illumina_[>_1000000]_(imputed)	N	0.10984375	0	0	0	0	0	0	0	0	0	1	0	0	0	1	0	0	0	0	0	0	0	0	0	0	0	0	0	0	0	0	0	0	0	1
2010-05-05	20383145	Chambers_JC	2010-04-11	Nat_Genet	www.ncbi.nlm.nih.gov/pubmed/20383145	Genetic_loci_influencing_kidney_function_and_chronic_kidney_disease.	Creatinine_levels	23,812_European_ancestry_individuals	16,626_European_ancestry_individuals	17q23.2	17	61406405	TBX2	TBX2-AS1,_TBX2	NA	NA	ENSG00000267280,_ENSG00000121068	NA	NA	rs8068318-G	rs8068318	0	8068318	non_coding_transcript_exon_variant	0	0.27	3E-10	9.52287874528034	NA	0.8	[0.6-1.0]_%_increase	Affymetrix,_Illumina,_Perlegen_[~_2600000]_(imputed)	N	0.27	0	0	0	1	1	0	0	0	0	0	0	0	1	0	0	0	1	0	0	0	1	0	0	0	0	1	0	0	0	0	0	0	0	1
2018-11-16	30072576	Emilsson_V	2018-08-02	Science	www.ncbi.nlm.nih.gov/pubmed/30072576	Co-regulatory_networks_of_human_serum_proteins_link_genetics_to_disease.	Blood_protein_levels	3,200_European_ancestry_individuals	NA	21q22.3	21	44236891	ICOSLG	ICOSLG	NA	NA	ENSG00000160223	NA	NA	rs11558819-C	rs11558819	0	11558819	missense_variant	0	0.74375	6E-194	193.221848749616	(ICOSLG,_9303_9_3)	0.79002315	[0.74-0.84]_unit_increase	Illumina_[>_1000000]_(imputed)	N	0.25625	0	0	0	0	0	0	0	0	0	0	0	0	0	1	0	0	0	0	0	0	0	0	0	0	0	0	0	0	0	0	0	0	0	1
2010-09-24	20708005	Chalasani_N	2010-08-10	Gastroenterology	www.ncbi.nlm.nih.gov/pubmed/20708005	Genome-wide_association_study_identifies_variants_associated_with_histologic_features_of_nonalcoholic_Fatty_liver_disease.	Non-alcoholic_fatty_liver_disease_histology_(other)	236_European_ancestry_cases	NA	8p23.1	8	11826954	FDFT1	FDFT1,_FDFT1	NA	NA	ENSG00000079459,_ENSG00000284967	NA	NA	rs2645424-A	rs2645424	0	2645424	intron_variant	0	0.4	7E-7	6.15490195998574	(NAS)	0.77	[NR]_unit_decrease	Illumina_[324623]	N	0.4	0	0	0	0	1	0	0	0	0	1	0	0	0	0	0	0	0	0	0	0	0	0	0	0	0	0	0	0	0	0	0	0	0	1
2020-07-24	32439900	Ntalla_I	2020-05-21	Nat_Commun	www.ncbi.nlm.nih.gov/pubmed/32439900	Multi-ancestry_GWAS_of_the_electrocardiographic_PR_interval_identifies_202_loci_underlying_cardiac_conduction.	PR_interval	271,570_European_ancestry_individuals	NA	3p22.1	3	42061553	TRAK1	TRAK1	NA	NA	ENSG00000182606	NA	NA	rs11921457-T	rs11921457	0	11921457	intron_variant	0	0.8079	1E-16	16	NA	0.7337	[0.56-0.91]_ms_increase	Affymetrix,_Illumina_[at_least_167995]_(imputed)	N	0.1921	0	0	0	0	1	0	0	0	0	0	0	0	0	1	0	0	0	0	0	0	0	0	0	0	0	0	0	0	0	0	1	0	0	1
2018-11-16	30072576	Emilsson_V	2018-08-02	Science	www.ncbi.nlm.nih.gov/pubmed/30072576	Co-regulatory_networks_of_human_serum_proteins_link_genetics_to_disease.	Blood_protein_levels	3,200_European_ancestry_individuals	NA	2q11.2	2	96823917	SEMA4C	CNNM3	NA	NA	ENSG00000168763	NA	NA	rs112826173-A	rs112826173	0	112826173	intron_variant	0	0.98078125	4E-15	14.397940008672	(SEMA4C,_7923_41_3)	0.71275914	[0.54-0.89]_unit_increase	Illumina_[>_1000000]_(imputed)	N	0.01921875	0	0	0	0	1	0	0	0	0	0	0	0	0	1	0	0	0	0	0	0	0	0	0	0	0	0	0	0	0	0	0	0	0	1
2021-03-05	33495596	Tadros_R	2021-01-25	Nat_Genet	www.ncbi.nlm.nih.gov/pubmed/33495596	Shared_genetic_pathways_contribute_to_risk_of_hypertrophic_and_dilated_cardiomyopathies_with_opposite_directions_of_effect.	Left_ventricular_mass	19,260_European_ancestry_individuals	NA	17q21.31	17	45580074	ARL17A	AC091132.4_-_DND1P1	ENSG00000267198	ENSG00000282614	NA	16844	5797	rs2668674-G	rs2668674	0	2668674	intron_variant	1	0.1991	2E-6	5.69897000433602	NA	0.7099	[0.42-1]_unit_increase	Affymetrix_[~_9500000]_(imputed)	N	0.1991	0	0	0	0	1	0	0	0	0	1	0	0	0	1	0	0	0	0	0	0	0	0	0	0	0	0	0	0	0	0	0	0	0	1
2020-10-30	31566214	Kulminski_AM	2019-09-30	J_Gerontol_A_Biol_Sci_Med_Sci	www.ncbi.nlm.nih.gov/pubmed/31566214	Quantitative_and_qualitative_role_of_antagonistic_heterogeneity_in_genetics_of_blood_lipids.	High_density_lipoprotein_cholesterol_levels	29,902_European_ancestry_individuals	NA	1q42.13	1	230159944	NA	GALNT2	NA	NA	ENSG00000143641	NA	NA	rs4846914-G	rs4846914	0	4846914	intron_variant	0	0.4	4E-8	7.39794000867204	NA	0.7	[0.45-0.95]_unit_decrease	Affymetrix,_Illumina_[up_to_2500000]_(imputed)	N	0.4	0	0	0	0	1	0	0	0	0	0	0	0	0	1	0	0	0	0	0	0	0	0	0	0	0	0	0	0	0	0	0	0	0	1
2020-07-24	32439900	Ntalla_I	2020-05-21	Nat_Commun	www.ncbi.nlm.nih.gov/pubmed/32439900	Multi-ancestry_GWAS_of_the_electrocardiographic_PR_interval_identifies_202_loci_underlying_cardiac_conduction.	PR_interval	271,570_European_ancestry_individuals,_8,173_African_American_individuals,_12,823_Hispanic/Latino_individuals	NA	3p22.1	3	42061553	TRAK1	TRAK1	NA	NA	ENSG00000182606	NA	NA	rs11921457-T	rs11921457	0	11921457	intron_variant	0	0.81	8E-16	15.0969100130081	NA	0.69	[0.51-0.87]_ms_increase	Affymetrix,_Illumina_[at_least_167995]_(imputed)	N	0.19	0	0	0	0	1	0	0	0	0	0	0	0	0	1	0	0	0	0	0	0	0	0	0	0	0	0	0	0	0	0	1	0	0	1
2016-10-14	26634245	Lutz_SM	2015-12-03	BMC_Genet	www.ncbi.nlm.nih.gov/pubmed/26634245	A_genome-wide_association_study_identifies_risk_loci_for_spirometric_measures_among_smokers_of_European_and_African_ancestry.	Post_bronchodilator_FEV1	10,094_European_ancestry_current_and_former_smoker_individuals,_3,260_African_American_current_and_former_smoker_individuals,_178_current_and_former_smoker_individuals	NA	3q27.2	3	185935309	TRA2B	TRA2B	NA	NA	ENSG00000136527	NA	NA	rs114946066-C	rs114946066	0	114946066	non_coding_transcript_exon_variant	0	0.993	1E-6	6	(AA)	0.683	NR_unit_increase	Illumina_[NR]_(imputed)	N	0.00700000000000001	0	0	0	0	0	0	0	0	0	0	0	0	0	0	0	0	0	0	0	0	1	0	0	0	0	0	0	0	0	0	0	0	0	1
2021-03-22	33632238	Song_Y	2021-02-25	J_Transl_Med	www.ncbi.nlm.nih.gov/pubmed/33632238	Identification_of_susceptibility_loci_for_cardiovascular_disease_in_adults_with_hypertension,_diabetes,_and_dyslipidemia.	Cardio-cerebrovascular_disease_in_hypertension	1,185_Korean_ancestry_cases,_15,117_Korean_ancestry_controls	NA	11q23.3	11	118911765	NA	BCL9L	NA	NA	ENSG00000186174	NA	NA	rs11606719-G	rs11606719	0	11606719	intron_variant	0	0.08443	1E-5	5	NA	0.6714	[0.5627-0.8009]	Affymetrix_[7975321]_(imputed)	N	0.08443	0	0	0	0	0	0	0	0	0	0	0	0	0	1	0	0	0	0	0	0	0	0	0	0	0	0	0	0	0	0	0	0	0	1
2021-03-01	33590662	Heilbronner_U	2021-02-15	Am_J_Med_Genet_B_Neuropsychiatr_Genet	www.ncbi.nlm.nih.gov/pubmed/33590662	The_Heidelberg_Five_personality_dimensions:_Genome-wide_associations,_polygenic_risk_for_neuroticism,_and_psychopathology_20 years_after_assessment.	Psychoticism	3,268_European_ancestry_individuals	NA	8q24.21	8	130301790	NR	ASAP1	NA	NA	ENSG00000153317	NA	NA	rs139795768-T	rs139795768	0	139795768	intron_variant	0	0.9877	2E-8	7.69897000433602	NA	0.6609	[0.43-0.89]_unit_decrease	Illumina_[8348463]_(imputed)	N	0.0123	0	1	1	1	0	0	0	1	1	1	0	0	0	1	0	0	0	0	0	0	1	0	0	0	0	0	0	0	1	0	1	0	0	1
2018-11-16	30072576	Emilsson_V	2018-08-02	Science	www.ncbi.nlm.nih.gov/pubmed/30072576	Co-regulatory_networks_of_human_serum_proteins_link_genetics_to_disease.	Blood_protein_levels	3,200_European_ancestry_individuals	NA	16p13.3	16	65509	MPG	RHBDF1	NA	NA	ENSG00000007384	NA	NA	rs77546475-G	rs77546475	0	77546475	intron_variant	0	0.98046875	1E-12	12	(MPG,_12438_127_3)	0.6307856	[0.46-0.8]_unit_decrease	Illumina_[>_1000000]_(imputed)	N	0.01953125	0	0	1	1	0	0	0	0	0	0	0	0	0	0	0	0	0	0	0	0	0	0	0	0	0	0	0	0	0	0	0	0	0	1
2017-02-08	27577874	Evans_DS	2016-08-29	Hum_Mol_Genet	www.ncbi.nlm.nih.gov/pubmed/27577874	Fine-mapping,_novel_loci_identification,_and_SNP_association_transferability_in_a_genome-wide_association_study_of_QRS_duration_in_African_Americans.	QRS_duration	up_to_13,031_African_American_individuals,_40,407_European_ancestry_individuals	NA	3p21.1	3	53248287	TKT	TKT	NA	NA	ENSG00000163931	NA	NA	rs4687718-A	rs4687718	0	4687718	intron_variant	0	0.14	6E-9	8.22184874961636	(European)	0.63	[NR]_millisecond_decrease	Affymetrix,_Illumina_[2955816]_(imputed)	N	0.14	0	0	0	0	1	0	0	0	0	0	0	0	0	0	0	0	0	0	0	0	0	0	0	0	0	0	0	0	0	0	0	0	0	1
2020-09-21	32888493	Chen_MH	2020-09-01	Cell	www.ncbi.nlm.nih.gov/pubmed/32888493	Trans-ethnic_and_Ancestry-Specific_Blood-Cell_Genetics_in_746,667_Individuals_from_5_Global_Populations.	Neutrophil_count	7,542_Hispanic_or_Latin_American_individuals	NA	6q25.1	6	151336837	NR	AKAP12	NA	NA	ENSG00000131016	NA	NA	rs112286726-T	rs112286726	0	112286726	intron_variant	0	0.993614	1E-9	9	NA	0.622087	[0.42-0.82]_SD_units_decrease	Affymetrix,_Illumina_[25652697]_(imputed)	N	0.006386	0	0	0	0	0	0	0	0	0	1	0	0	0	0	0	0	0	0	0	0	0	0	0	0	0	0	0	0	0	0	0	0	0	1
2009-11-04	19798445	Hicks_AA	2009-10-02	PLoS_Genet	www.ncbi.nlm.nih.gov/pubmed/19798445	Genetic_determinants_of_circulating_sphingolipid_concentrations_in_European_populations.	Sphingolipid_levels	4,110_European_ancestry_individuals	NA	11q12.2	11	61887833	FADS3	FADS3	NA	NA	ENSG00000221968	NA	NA	rs1000778-A	rs1000778	0	1000778	intron_variant	0	0.32	7E-13	12.1549019599857	(SM_16:1)	0.62	[0.45-0.78]_unit_decrease	Illumina_[318237]	N	0.32	0	0	0	0	1	0	0	0	0	0	0	0	0	0	0	0	0	0	0	0	0	0	0	0	0	0	0	0	0	0	0	0	0	1
2017-08-16	28521775	Manichaikul_A	2017-05-18	Respir_Res	www.ncbi.nlm.nih.gov/pubmed/28521775	Genome-wide_association_study_of_subclinical_interstitial_lung_disease_in_MESA.	Subclinical_trait_of_interstitial_lung_disease_(percentage_of_high_attenuation_areas_on_CT_scan)	2,434_European_ancestry_individuals,_2,470_African_American_individuals,_2,065_Hispanic_individuals,_702_Chinese_ancestry_individuals	3,013_European_ancestry_individuals	10p15.2	10	3090802	PFKP	PFKP	NA	NA	ENSG00000067057	NA	NA	rs79441543-C	rs79441543	0	79441543	intron_variant	0	0.048	3E-10	9.52287874528034	(Chinese)	0.615	[0.42-0.81]_unit_increase	Affymetrix_[at_least_897981]_(imputed)	N	0.048	0	0	0	0	1	0	0	0	0	0	0	0	0	0	0	0	0	0	0	0	0	0	0	0	0	0	0	0	0	0	0	0	0	1
2012-01-25	20686565	Teslovich_TM	2010-08-05	Nature	www.ncbi.nlm.nih.gov/pubmed/20686565	Biological,_clinical_and_population_relevance_of_95_loci_for_blood_lipids.	HDL_cholesterol	99,900_European_ancestry_individuals	NA	1q42.13	1	230159944	GALNT2	GALNT2	NA	NA	ENSG00000143641	NA	NA	rs4846914-G	rs4846914	0	4846914	intron_variant	0	0.4	4E-21	20.397940008672	NA	0.61	[0.47-0.75]_mg/dL_decrease	Affymetrix,_Illumina,_Perlegen_[~_2600000]_(imputed)	N	0.4	0	0	0	0	1	0	0	0	0	0	0	0	0	1	0	0	0	0	0	0	0	0	0	0	0	0	0	0	0	0	0	0	0	1
2018-11-16	30072576	Emilsson_V	2018-08-02	Science	www.ncbi.nlm.nih.gov/pubmed/30072576	Co-regulatory_networks_of_human_serum_proteins_link_genetics_to_disease.	Blood_protein_levels	3,200_European_ancestry_individuals	NA	10q25.1	10	104265500	GSTO1	GSTO1	NA	NA	ENSG00000148834	NA	NA	rs1147611-G	rs1147611	0	1147611	intron_variant	0	0.64015625	3E-139	138.52287874528	(GSTO1,_12436_84_3)	0.6026642	[0.56-0.65]_unit_increase	Illumina_[>_1000000]_(imputed)	N	0.35984375	0	0	0	0	0	0	0	0	0	0	0	0	0	1	0	0	0	0	0	0	0	0	0	0	0	0	0	0	0	0	0	0	0	1
2017-09-29	28794112	Christophersen_IE	2017-08-01	Circ_Cardiovasc_Genet	www.ncbi.nlm.nih.gov/pubmed/28794112	Fifteen_Genetic_Loci_Associated_With_the_Electrocardiographic_P_Wave.	P_wave_duration	37,678_European_ancestry_individuals,_6,778_African_ancestry_individuals	NA	2p21	2	46314037	EPAS1	EPAS1	NA	NA	ENSG00000116016	NA	NA	rs11689011-T	rs11689011	0	11689011	intron_variant	0	0.42	1E-10	10	(EA)	0.6	[0.42-0.78]_ms_increase	Affymetrix,_Illumina_[at_least_2402234]_(imputed)	N	0.42	0	0	0	0	0	0	0	0	0	0	0	0	0	0	0	0	0	0	0	0	0	0	0	0	0	0	0	0	0	0	1	0	0	1
2021-03-23	32752121	Nedoszytko_B	2020-07-31	Int_J_Mol_Sci	www.ncbi.nlm.nih.gov/pubmed/32752121	Results_from_a_Genome-Wide_Association_Study_(GWAS)_in_Mastocytosis_Reveal_New_Gene_Polymorphisms_Associated_with_WHO_Subgroups.	Mastocytosis	234_European_ancestry_cases,_5,606_European_ancestry_controls	NA	22q13.1	22	38393931	CSNK1E	TPTEP2,_TPTEP2-CSNK1E	NA	NA	ENSG00000244627,_ENSG00000283900	NA	NA	rs138366-A	rs138366	0	138366	intron_variant	0	0.5004	2E-7	6.69897000433602	NA	0.5963	[0.4-0.79]	Illumina_[281811]	N	0.4996	0	0	0	0	0	0	0	0	0	1	0	0	0	0	0	0	0	0	0	0	0	0	0	0	0	0	0	0	0	0	0	0	0	1
2021-03-05	33495596	Tadros_R	2021-01-25	Nat_Genet	www.ncbi.nlm.nih.gov/pubmed/33495596	Shared_genetic_pathways_contribute_to_risk_of_hypertrophic_and_dilated_cardiomyopathies_with_opposite_directions_of_effect.	Left_ventricular_ejection_fraction	19,260_European_ancestry_individuals	NA	10q26.11	10	119656173	BAG3	BAG3	NA	NA	ENSG00000151929	NA	NA	rs72840788-G	rs72840788	0	72840788	intron_variant	0	0.778	4E-18	17.397940008672	NA	0.5941	[0.46-0.73]_unit_decrease	Affymetrix_[~_9500000]_(imputed)	N	0.222	0	0	0	0	1	0	0	0	1	0	0	0	0	0	0	0	0	0	0	0	0	0	0	0	0	1	0	0	0	0	0	0	0	1
2018-02-13	29374233	Lu_AT	2018-01-26	Nat_Commun	www.ncbi.nlm.nih.gov/pubmed/29374233	GWAS_of_epigenetic_aging_rates_in_blood_reveals_a_critical_role_for_TERT.	Extrinsic_epigenetic_age_acceleration	8,393_European_ancestry_individuals	1,023_African_American_individuals,_491_Hispanic_individuals	4p16.3	4	2750698	TNIP2	TNIP2	NA	NA	ENSG00000168884	NA	NA	rs10937913-A	rs10937913	0	10937913	intron_variant	0	0.46	2E-11	10.698970004336	NA	0.5913	[0.42-0.76]_unit_decrease	Affymetrix,_Illumina_[~_7400000]_(imputed)	N	0.46	0	0	0	0	0	0	0	0	0	0	0	0	0	1	0	0	0	0	0	0	0	0	0	0	0	0	0	0	0	0	0	0	0	1
2018-07-05	29875488	Sun_BB	2018-06-06	Nature	www.ncbi.nlm.nih.gov/pubmed/29875488	Genomic_atlas_of_the_human_plasma_proteome.	Blood_protein_levels	3,301_European_ancestry_individuals	NA	21q22.3	21	44236891	ICOSLG	ICOSLG	NA	NA	ENSG00000160223	NA	NA	rs11558819-T	rs11558819	0	11558819	missense_variant	0	0.269	4E-108	107.397940008672	(ICOS_ligand,_ICOSLG.9303.9.3)	0.58	[0.52-0.64]_unit_decrease	Affymetrix_[10572788]_(imputed)	N	0.269	0	0	0	0	0	0	0	0	0	0	0	0	0	1	0	0	0	0	0	0	0	0	0	0	0	0	0	0	0	0	0	0	0	1
2019-05-02	30487518	Takeuchi_F	2018-11-28	Nat_Commun	www.ncbi.nlm.nih.gov/pubmed/30487518	Interethnic_analyses_of_blood_pressure_loci_in_populations_of_East_Asian_and_European_descent.	Systolic_blood_pressure	130,777_Japanese_ancestry_individuals	53,008_East_Asian_individuals,_105,253_European_ancestry_individuals	16q12.2	16	53768582	NR	FTO	NA	NA	ENSG00000140718	NA	NA	rs11642015-T	rs11642015	0	11642015	intron_variant	0	0.2054	2E-12	11.698970004336	(East_Asian)	0.5779	[0.42-0.74]_unit_increase	Illumina_[6200000]_(imputed)	N	0.2054	0	0	0	1	1	0	0	0	1	0	0	0	0	0	0	0	0	0	0	0	0	0	0	0	0	0	0	0	0	0	0	0	0	1
2021-03-23	32752121	Nedoszytko_B	2020-07-31	Int_J_Mol_Sci	www.ncbi.nlm.nih.gov/pubmed/32752121	Results_from_a_Genome-Wide_Association_Study_(GWAS)_in_Mastocytosis_Reveal_New_Gene_Polymorphisms_Associated_with_WHO_Subgroups.	Mastocytosis	234_European_ancestry_cases,_5,606_European_ancestry_controls	NA	11q22.1	11	100977284	ARHGAP42	ARHGAP42	NA	NA	ENSG00000165895	NA	NA	rs7931273-T	rs7931273	0	7931273	intron_variant	0	0.3236	6E-7	6.22184874961636	NA	0.5681	[0.34-0.79]	Illumina_[281811]	N	0.3236	0	0	0	0	0	0	0	0	0	1	1	0	0	0	0	0	0	0	0	0	0	0	0	0	0	0	0	0	0	0	0	0	0	1
2018-11-16	30072576	Emilsson_V	2018-08-02	Science	www.ncbi.nlm.nih.gov/pubmed/30072576	Co-regulatory_networks_of_human_serum_proteins_link_genetics_to_disease.	Blood_protein_levels	3,200_European_ancestry_individuals	NA	1p34.3	1	37840684	INPP5B	MTF1	NA	NA	ENSG00000188786	NA	NA	rs61778082-T	rs61778082	0	61778082	intron_variant	0	0.86546875	2E-55	54.698970004336	(INPP5B,_12641_3_3)	0.5470326	[0.48-0.61]_unit_increase	Illumina_[>_1000000]_(imputed)	N	0.13453125	0	0	0	0	0	0	0	0	0	0	0	0	0	1	0	0	0	0	0	0	0	0	0	0	0	0	0	0	0	0	0	0	0	1
2021-03-05	33495596	Tadros_R	2021-01-25	Nat_Genet	www.ncbi.nlm.nih.gov/pubmed/33495596	Shared_genetic_pathways_contribute_to_risk_of_hypertrophic_and_dilated_cardiomyopathies_with_opposite_directions_of_effect.	Left_ventricular_mass	19,260_European_ancestry_individuals	NA	15q26.3	15	98712731	IGF1R	IGF1R	NA	NA	ENSG00000140443	NA	NA	rs12906223-G	rs12906223	0	12906223	intron_variant	0	0.6107	5E-6	5.30102999566398	NA	0.5455	[0.31-0.78]_unit_increase	Affymetrix_[~_9500000]_(imputed)	N	0.3893	0	0	0	1	1	0	0	0	0	1	1	0	0	0	0	0	0	0	0	0	0	0	0	0	0	0	0	0	0	0	1	0	0	1
2013-03-15	23263863	Li_J	2012-12-20	Hum_Mol_Genet	www.ncbi.nlm.nih.gov/pubmed/23263863	GWAS_of_blood_cell_traits_identifies_novel_associated_loci_and_epistatic_interactions_in_Caucasian_and_African-American_children.	Mean_corpuscular_hemoglobin_concentration	7,943_African_American_children,_6,234_European_ancestry_children	NA	16p13.3	16	134391	Alpha-globin_cluster	NPRL3	NA	NA	ENSG00000103148	NA	NA	rs7203560-G	rs7203560	0	7203560	intron_variant	0	0.06801	1E-33	33	(AA)	0.5311	[0.45-0.62]_unit_decrease	Illumina_[544917]	N	0.06801	0	0	0	0	0	0	0	0	0	0	0	0	0	1	0	0	0	0	0	0	0	0	0	0	0	0	0	0	0	0	0	0	0	1
2021-03-05	33495596	Tadros_R	2021-01-25	Nat_Genet	www.ncbi.nlm.nih.gov/pubmed/33495596	Shared_genetic_pathways_contribute_to_risk_of_hypertrophic_and_dilated_cardiomyopathies_with_opposite_directions_of_effect.	Left_ventricular_global_radial_strain	19,260_European_ancestry_individuals	NA	10q26.11	10	119656173	BAG3	BAG3	NA	NA	ENSG00000151929	NA	NA	rs72840788-G	rs72840788	0	72840788	intron_variant	0	0.778	2E-8	7.69897000433602	NA	0.528	[0.34-0.71]_unit_decrease	Affymetrix_[~_9500000]_(imputed)	N	0.222	0	0	0	0	1	0	0	0	1	0	0	0	0	0	0	0	0	0	0	0	0	0	0	0	0	1	0	0	0	0	0	0	0	1
2017-09-22	28739976	Wain_LV	2017-07-24	Hypertension	www.ncbi.nlm.nih.gov/pubmed/28739976	Novel_Blood_Pressure_Locus_and_Gene_Discovery_Using_Genome-Wide_Association_Study_and_Expression_Data_Sets_From_Blood_and_the_Kidney.	Systolic_blood_pressure	150,134_European_ancestry_individuals	87,359_European_ancestry_individuals,_140,886_European_and_unknown_ancestry_individuals	21q22.3	21	43340723	CRYAA,_SIK1	LINC00322_-_LINC01679	ENSG00000237864	ENSG00000237989	NA	8684	17424	rs12627651-A	rs12627651	0	12627651	intergenic_variant	1	0.291	2E-9	8.69897000433602	(EA,_initial)	0.528	[0.36-0.7]_unit_increase	Affymetrix,_Illumina,_Perlegen_[7994604]_(imputed)	N	0.291	0	0	0	0	1	0	0	0	0	0	0	0	0	0	0	0	0	0	0	0	0	0	0	0	0	0	0	0	0	0	0	0	0	1
2017-09-29	28794112	Christophersen_IE	2017-08-01	Circ_Cardiovasc_Genet	www.ncbi.nlm.nih.gov/pubmed/28794112	Fifteen_Genetic_Loci_Associated_With_the_Electrocardiographic_P_Wave.	P_wave_duration	37,678_European_ancestry_individuals,_6,778_African_ancestry_individuals	NA	2p21	2	46306237	EPAS1	EPAS1	NA	NA	ENSG00000116016	NA	NA	rs11894252-T	rs11894252	0	11894252	intron_variant	0	0.43	1E-9	9	NA	0.52	[0.34-0.7]_ms_increase	Affymetrix,_Illumina_[at_least_2402234]_(imputed)	N	0.43	0	0	0	0	1	0	0	0	1	0	0	0	0	0	0	0	0	0	0	0	0	0	0	0	0	1	0	0	0	0	1	0	0	1
2019-05-02	30487518	Takeuchi_F	2018-11-28	Nat_Commun	www.ncbi.nlm.nih.gov/pubmed/30487518	Interethnic_analyses_of_blood_pressure_loci_in_populations_of_East_Asian_and_European_descent.	Systolic_blood_pressure	130,777_Japanese_ancestry_individuals	53,008_East_Asian_individuals,_105,253_European_ancestry_individuals	7p15.2	7	27181212	HOXA10–HOXA9	HOXA11	NA	NA	ENSG00000005073	NA	NA	rs6461992-A	rs6461992	0	6461992	3_prime_UTR_variant	0	0.37	3E-11	10.5228787452803	(Japanese)	0.5189	[0.37-0.67]_unit_decrease	Illumina_[6200000]_(imputed)	N	0.37	0	0	0	0	0	0	0	0	0	0	0	0	0	0	0	0	0	0	0	0	1	0	0	0	0	1	0	0	0	0	0	0	0	1
2021-03-30	32778093	He_B	2020-08-10	BMC_Biol	www.ncbi.nlm.nih.gov/pubmed/32778093	Genome-wide_pQTL_analysis_of_protein_expression_regulatory_networks_in_the_human_liver.	Protein_quantitative_trait_loci_(liver)	172_European_ancestry_individuals,_29_Black_individuals,_86_individuals	NA	4q31.21	4	142379072	NR	INPP4B	NA	NA	ENSG00000109452	NA	NA	rs72724537-A	rs72724537	0	72724537	intron_variant	0	0.01394	1E-9	9	(ANXA6)	0.5073	NR_unit_increase	Illumina_[1671387]_(imputed)	N	0.01394	0	0	0	0	0	0	0	0	1	0	0	0	0	0	0	0	0	0	0	0	0	0	0	0	0	0	0	0	0	0	0	0	0	1
2018-07-30	27618447	Surendran_P	2016-10-01	Nat_Genet	www.ncbi.nlm.nih.gov/pubmed/27618447	Trans-ancestry_meta-analyses_identify_rare_and_common_variants_associated_with_blood_pressure_and_hypertension.	Systolic_blood_pressure	up_to_165,276_European_ancestry_individuals,_up_to_27,487_South_Asian_ancestry_individuals	up_to_125,713_European_ancestry_individuals,_up_to_2,641_South_Asian_ancestry_individuals,_4,632_Hispanic_individuals,_22,077_African_American_individuals	5q23.2	5	123099932	PRDM6	PRDM6	NA	NA	ENSG00000061455	NA	NA	rs1008058-A	rs1008058	0	1008058	missense_variant	0	0.1325	3E-9	8.52287874528034	NA	0.504	mmHg_increase	Illumina_[242296]	N	0.1325	0	0	0	0	0	0	0	0	0	0	0	0	0	0	0	0	0	0	0	0	0	0	0	0	0	0	0	0	0	0	1	0	0	1
2016-09-08	26252872	Li_QS	2015-08-07	PLoS_One	www.ncbi.nlm.nih.gov/pubmed/26252872	Variations_in_the_FRA10AC1_Fragile_Site_and_15q21_Are_Associated_with_Cerebrospinal_Fluid_Aβ1-42_Level.	Cognitive_decline_rate_in_late_mild_cognitive_impairment	472_European_ancestry_cases,_47_cases	NA	17q12	17	38873719	LASP1	LASP1	NA	NA	ENSG00000002834	NA	NA	rs140564516-A	rs140564516	0	140564516	intron_variant	0	0.01	4E-9	8.39794000867204	(EA)	0.5032	[0.34-0.67]_unit_increase	Illumina_[~_9000000]_(imputed)	N	0.01	0	0	0	0	1	0	0	0	0	0	0	0	0	0	0	0	0	0	0	0	0	0	0	0	0	0	0	0	0	0	0	0	0	1
2020-07-24	32439900	Ntalla_I	2020-05-21	Nat_Commun	www.ncbi.nlm.nih.gov/pubmed/32439900	Multi-ancestry_GWAS_of_the_electrocardiographic_PR_interval_identifies_202_loci_underlying_cardiac_conduction.	PR_interval	271,570_European_ancestry_individuals	NA	10q26.13	10	121589148	FGFR2	FGFR2	NA	NA	ENSG00000066468	NA	NA	rs2912774-T	rs2912774	0	2912774	intron_variant	0	0.4139	4E-13	12.397940008672	NA	0.4963	[0.36-0.63]_ms_increase	Affymetrix,_Illumina_[at_least_167995]_(imputed)	N	0.4139	0	0	0	0	0	0	0	0	0	0	0	0	0	0	1	0	0	0	0	0	0	0	0	0	0	0	0	0	0	0	0	0	0	1
2020-07-24	32439900	Ntalla_I	2020-05-21	Nat_Commun	www.ncbi.nlm.nih.gov/pubmed/32439900	Multi-ancestry_GWAS_of_the_electrocardiographic_PR_interval_identifies_202_loci_underlying_cardiac_conduction.	PR_interval	271,570_European_ancestry_individuals,_8,173_African_American_individuals,_12,823_Hispanic/Latino_individuals	NA	10q26.13	10	121589148	FGFR2	FGFR2	NA	NA	ENSG00000066468	NA	NA	rs2912774-T	rs2912774	0	2912774	intron_variant	0	0.42	1E-13	13	NA	0.48	[0.34-0.62]_ms_increase	Affymetrix,_Illumina_[at_least_167995]_(imputed)	N	0.42	0	0	0	0	0	0	0	0	0	0	0	0	0	0	1	0	0	0	0	0	0	0	0	0	0	0	0	0	0	0	0	0	0	1
2011-06-25	21654844	Briggs_FB	2011-06-09	Genes_Immun	www.ncbi.nlm.nih.gov/pubmed/21654844	Genome-wide_association_study_of_severity_in_multiple_sclerosis.	Multiple_sclerosis	1,470_European_ancestry_cases	NA	7q11.23	7	76323980	LOC100289506	HSPB1_-_YWHAG	ENSG00000106211	ENSG00000170027	NA	19685	2819	rs758944-T	rs758944	0	758944	intergenic_variant	1	0.2	8E-6	5.09691001300806	(Continuous)	0.48	[NR]_unit_increase	Affymetrix_[2110417]_(imputed)	N	0.2	0	0	0	0	0	0	0	0	0	1	0	0	0	0	0	0	0	0	0	0	0	0	0	0	0	0	0	0	0	0	0	0	0	1
2011-06-25	21654844	Briggs_FB	2011-06-09	Genes_Immun	www.ncbi.nlm.nih.gov/pubmed/21654844	Genome-wide_association_study_of_severity_in_multiple_sclerosis.	Multiple_sclerosis	1,470_European_ancestry_cases	NA	7q11.23	7	76346269	YWHAG	YWHAG	NA	NA	ENSG00000170027	NA	NA	rs7779014-T	rs7779014	0	7779014	intron_variant	0	0.2	8E-6	5.09691001300806	(Continuous)	0.48	[NR]_unit_increase	Affymetrix_[2110417]_(imputed)	N	0.2	0	0	0	0	0	0	0	0	0	0	0	0	0	0	0	0	0	0	0	0	1	0	0	0	0	0	0	0	0	0	0	0	0	1
2019-02-11	30012220	Prins_BP	2018-07-17	Genome_Biol	www.ncbi.nlm.nih.gov/pubmed/30012220	Exome-chip_meta-analysis_identifies_novel_loci_associated_with_cardiac_conduction,_including_ADAMTS6.	QRS_duration	up_to_77,898_European_ancestry_individuals,_up_to_7,695_African_American_individuals	up_to_111,874_European_ancestry_individuals	3p21.1	3	53248287	TKT	TKT	NA	NA	ENSG00000163931	NA	NA	rs4687718-A	rs4687718	0	4687718	intron_variant	0	0.140904	4E-23	22.397940008672	NA	0.474344	[0.38-0.57]_ms_decrease	Illumina_[162199]	N	0.140904	0	0	0	0	1	0	0	0	0	0	0	0	0	0	0	0	0	0	0	0	0	0	0	0	0	0	0	0	0	0	0	0	0	1
2017-08-30	27863252	Astle_WJ	2016-11-17	Cell	www.ncbi.nlm.nih.gov/pubmed/27863252	The_Allelic_Landscape_of_Human_Blood_Cell_Trait_Variation_and_Links_to_Common_Complex_Disease.	Platelet_distribution_width	164,433_European_ancestry_individuals	NA	20q13.32	20	59038886	SLMO2	PRELID3B	NA	NA	ENSG00000101166	NA	NA	rs578092393-A	rs578092393	0	578092393	intron_variant	0	0.0035	2E-47	46.698970004336	NA	0.4668211	[0.4-0.53]_unit_increase	Affymetrix_[~_2500000]_(imputed)	N	0.0035	0	0	0	0	1	0	0	0	0	0	0	0	0	1	0	0	0	0	0	0	0	0	0	0	0	0	0	0	0	0	0	0	0	1
2017-11-30	29059683	Michailidou_K	2017-10-23	Nature	www.ncbi.nlm.nih.gov/pubmed/29059683	Association_analysis_identifies_65_new_breast_cancer_risk_loci.	Breast_cancer	76,192_European_ancestry_cases,_63,082_European_ancestry_controls	46,785_European_ancestry_cases,_42,892_European_ancestry_controls,_14,068_East_Asian_ancestry_cases,_13,104_East_Asian_ancestry_controls	22q12.1	22	27918624	NR	PITPNB	NA	NA	ENSG00000180957	NA	NA	rs62235635-A	rs62235635	0	62235635	intron_variant	0	0.0065	1E-27	27	(EA)	0.4659	[0.38-0.55]_unit_increase	Illumina_[~_11800000]_(imputed)	N	0.0065	0	0	0	0	1	0	0	1	0	0	0	0	0	0	0	0	0	0	0	0	0	0	0	0	0	0	0	0	0	0	1	0	0	1
2019-09-23	31451708	Hellwege_JN	2019-08-26	Nat_Commun	www.ncbi.nlm.nih.gov/pubmed/31451708	Mapping_eGFR_loci_to_the_renal_transcriptome_and_phenome_in_the_VA_Million_Veteran_Program.	Estimated_glomerular_filtration_rate_in_non-diabetics	152,624_European_ancestry_individuals,_36,369_African_American_individuals	NA	7q11.23	7	77793835	TMEM60	TMEM60	NA	NA	ENSG00000135211	NA	NA	rs1045463-T	rs1045463	0	1045463	3_prime_UTR_variant	0	0.252	6E-15	14.2218487496164	NA	0.463	[0.35-0.58]_unit_decrease	Affymetrix_[NR]_(imputed)	N	0.252	0	0	0	0	0	0	0	0	0	0	0	0	0	1	0	0	0	0	0	0	0	0	0	0	0	0	0	0	0	0	0	0	0	1
2018-11-29	30224653	Evangelou_E	2018-09-17	Nat_Genet	www.ncbi.nlm.nih.gov/pubmed/30224653	Genetic_analysis_of_over_1_million_people_identifies_535_new_loci_associated_with_blood_pressure_traits.	Diastolic_blood_pressure	757,601_European_ancestry_individuals	249,262_European_ancestry_individuals	7p22.3	7	1156056	ZFAND2A	ZFAND2A	NA	NA	ENSG00000178381	NA	NA	rs73033340-A	rs73033340	0	73033340	intron_variant	0	0.9617	4E-24	23.397940008672	NA	0.4615	[0.37-0.55]_mmHg_increase	Affymetrix,_Illumina_[~_7100000]_(imputed)	N	0.0383	1	1	1	1	1	0	0	0	1	0	0	0	0	0	1	0	0	0	0	0	0	0	0	0	0	0	0	0	0	0	1	0	0	1
2013-04-17	23307926	Perry_JR	2013-01-09	Hum_Mol_Genet	www.ncbi.nlm.nih.gov/pubmed/23307926	A_genome-wide_association_study_of_early_menopause_and_the_combined_impact_of_identified_variants.	Menopause_(age_at_onset)	3,493_European_ancestry_cases,_13,598_European_ancestry_controls	3,412_European_ancestry_cases,_4,928_European_ancestry_controls	20p12.3	20	5967581	NR	AL035461.4,_MCM8	NA	NA	ENSG00000286235,_ENSG00000125885	NA	NA	rs16991615-A	rs16991615	0	16991615	missense_variant	0	0.0785	5E-12	11.301029995664	NA	0.4608	[0.33-0.59]_years_decrease	NR_[NR]	N	0.0785	0	0	0	0	1	0	0	0	0	0	1	0	0	0	1	0	0	0	0	0	0	0	0	0	0	0	0	0	0	0	0	0	0	1
2020-07-24	32439900	Ntalla_I	2020-05-21	Nat_Commun	www.ncbi.nlm.nih.gov/pubmed/32439900	Multi-ancestry_GWAS_of_the_electrocardiographic_PR_interval_identifies_202_loci_underlying_cardiac_conduction.	PR_interval	271,570_European_ancestry_individuals,_8,173_African_American_individuals,_12,823_Hispanic/Latino_individuals	NA	2p21	2	46306237	EPAS1	EPAS1	NA	NA	ENSG00000116016	NA	NA	rs11894252-T	rs11894252	0	11894252	intron_variant	0	0.42	2E-12	11.698970004336	NA	0.45	[0.33-0.57]_ms_increase	Affymetrix,_Illumina_[at_least_167995]_(imputed)	N	0.42	0	0	0	0	1	0	0	0	1	0	0	0	0	0	0	0	0	0	0	0	0	0	0	0	0	1	0	0	0	0	1	0	0	1
2018-07-05	29875488	Sun_BB	2018-06-06	Nature	www.ncbi.nlm.nih.gov/pubmed/29875488	Genomic_atlas_of_the_human_plasma_proteome.	Blood_protein_levels	3,301_European_ancestry_individuals	NA	5q31.1	5	136053744	TGFBI	TGFBI	NA	NA	ENSG00000120708	NA	NA	rs13159365-T	rs13159365	0	13159365	intron_variant	0	0.507	5E-78	77.301029995664	(Transforming_growth_factor-beta-induced_protein_ig-h3,_TGFBI.3283.21.1)	0.45	[0.41-0.49]_unit_decrease	Affymetrix_[10572788]_(imputed)	N	0.493	0	0	0	0	1	0	0	0	0	0	0	0	0	0	0	0	0	0	0	0	0	0	0	0	0	0	0	0	0	0	0	0	0	1
2020-07-24	32439900	Ntalla_I	2020-05-21	Nat_Commun	www.ncbi.nlm.nih.gov/pubmed/32439900	Multi-ancestry_GWAS_of_the_electrocardiographic_PR_interval_identifies_202_loci_underlying_cardiac_conduction.	PR_interval	271,570_European_ancestry_individuals	NA	2p21	2	46314037	EPAS1	EPAS1	NA	NA	ENSG00000116016	NA	NA	rs11689011-T	rs11689011	0	11689011	intron_variant	0	0.4155	2E-11	10.698970004336	NA	0.4488	[0.32-0.58]_ms_increase	Affymetrix,_Illumina_[at_least_167995]_(imputed)	N	0.4155	0	0	0	0	0	0	0	0	0	0	0	0	0	0	0	0	0	0	0	0	0	0	0	0	0	0	0	0	0	0	1	0	0	1
2017-07-11	28441456	Lee_MK	2017-04-25	PLoS_One	www.ncbi.nlm.nih.gov/pubmed/28441456	Genome-wide_association_study_of_facial_morphology_reveals_novel_associations_with_FREM1_and_PARK2.	Facial_morphology_(factor_14,_intercanthal_width)	2,187_European_ancestry_individuals	NA	10p15.2	10	3116281	NR	PFKP	NA	NA	ENSG00000067057	NA	NA	rs77783563-A	rs77783563	0	77783563	intron_variant	0	0.02568	4E-6	5.39794000867204	NA	0.4409	[0.25-0.63]_unit_decrease	Illumina_[10677593]_(imputed)	N	0.02568	0	0	0	0	1	0	0	0	0	0	0	0	0	0	0	0	0	0	0	0	0	0	0	0	0	0	0	0	0	0	0	0	0	1
2013-05-24	23406172	Milton_JN	2013-02-14	Br_J_Haematol	www.ncbi.nlm.nih.gov/pubmed/23406172	Genetic_determinants_of_haemolysis_in_sickle_cell_anaemia.	Sickle_cell_anemia_(haemolysis)	1,117_individuals	213_African_ancestry,_West_African_ancestry_and_Afro-Caribbean_individuals,_745_individuals	16p13.3	16	134391	NPRL3	NPRL3	NA	NA	ENSG00000103148	NA	NA	rs7203560-C	rs7203560	0	7203560	intron_variant	0	0.07	2E-9	8.69897000433602	NA	0.44	[0.30-0.58]_unit_decrease	Illumina_[569554]	N	0.07	0	0	0	0	0	0	0	0	0	0	0	0	0	1	0	0	0	0	0	0	0	0	0	0	0	0	0	0	0	0	0	0	0	1
2021-03-30	32778093	He_B	2020-08-10	BMC_Biol	www.ncbi.nlm.nih.gov/pubmed/32778093	Genome-wide_pQTL_analysis_of_protein_expression_regulatory_networks_in_the_human_liver.	Protein_quantitative_trait_loci_(liver)	172_European_ancestry_individuals,_29_Black_individuals,_86_individuals	NA	1p34.3	1	39178395	NR	MACF1	NA	NA	ENSG00000127603	NA	NA	rs560372-A	rs560372	0	560372	intron_variant	0	0.01045	6E-10	9.22184874961636	(NIPSNAP1)	0.4372	NR_unit_increase	Illumina_[1671387]_(imputed)	N	0.01045	0	0	1	0	1	0	0	1	1	1	0	0	0	0	0	0	0	0	0	0	0	1	0	0	0	0	0	0	0	0	1	0	0	1
2019-07-17	28552196	Tachmazidou_I	2017-06-01	Am_J_Hum_Genet	www.ncbi.nlm.nih.gov/pubmed/28552196	Whole-Genome_Sequencing_Coupled_to_Imputation_Discovers_Genetic_Signals_for_Anthropometric_Traits.	Weight	1,249_whole_genome_sequenced_European_ancestry_individuals,_3,559_whole_genome_sequenced_individuals,_46,819_European_ancestry_individuals,_472_Carlantino_(founder/genetic_isolate)_individuals,_1,172_Friuli_Venezia_Giulia_(founder/genetic_isolate)_individuals,_1,051_Mylopotamos_(founder/genetic_isolate)_individuals,_942_Pomak_(founder/genetic_isolate)_individuals,_1,779_Val_Borbera_(founder/genetic_isolate)_individuals	179,022_European_ancestry_individuals	2q24.2	2	160401296	RBMS1	RBMS1	NA	NA	ENSG00000153250	NA	NA	rs535672935-T	rs535672935	0	535672935	intron_variant	0	0.9979	9E-6	5.04575749056067	NA	0.4243	[0.24-0.61]_unit_increase	Affymetrix,_Illumina,_Perlegen_[15844966]_(imputed)	N	0.00209999999999999	0	0	0	0	0	0	0	0	0	0	0	0	0	1	0	0	0	0	0	0	0	0	0	0	0	0	0	0	0	0	0	0	0	1
2018-09-07	27618448	Liu_C	2016-10-01	Nat_Genet	www.ncbi.nlm.nih.gov/pubmed/27618448	Meta-analysis_identifies_common_and_rare_variants_influencing_blood_pressure_and_overlapping_with_metabolic_trait_loci.	Systolic_blood_pressure	120,473_European_ancestry_individuals,_21,503_African_American_individuals,_4,586_Hispanic_individuals	154,543_European_ancestry_individuals,_26,183_South_Asian_ancestry_individuals	17q23.2	17	61406405	TBX2	TBX2-AS1,_TBX2	NA	NA	ENSG00000267280,_ENSG00000121068	NA	NA	rs8068318-C	rs8068318	0	8068318	non_coding_transcript_exon_variant	0	0.35	4E-17	16.397940008672	NA	0.42	[0.32-0.52]_unit_decrease	Illumina_[247039]	N	0.35	0	0	0	1	1	0	0	0	0	0	0	0	1	0	0	0	1	0	0	0	1	0	0	0	0	1	0	0	0	0	0	0	0	1
2018-11-16	30072576	Emilsson_V	2018-08-02	Science	www.ncbi.nlm.nih.gov/pubmed/30072576	Co-regulatory_networks_of_human_serum_proteins_link_genetics_to_disease.	Blood_protein_levels	3,200_European_ancestry_individuals	NA	11q24.3	11	130071021	APLP2	APLP2	NA	NA	ENSG00000084234	NA	NA	rs7112159-A	rs7112159	0	7112159	intron_variant	0	0.92640625	4E-20	19.397940008672	(APLP2,_7915_31_3)	0.4187538	[0.33-0.51]_unit_decrease	Illumina_[>_1000000]_(imputed)	N	0.07359375	0	0	0	0	1	0	0	0	0	0	0	0	0	0	0	0	0	0	0	0	0	0	0	0	0	0	0	0	0	0	0	0	0	1
2017-07-01	28135244	Warren_HR	2017-01-30	Nat_Genet	www.ncbi.nlm.nih.gov/pubmed/28135244	Genome-wide_association_analysis_identifies_novel_blood_pressure_loci_and_offers_biological_insights_into_cardiovascular_risk.	Diastolic_blood_pressure	140,886_European_ancestry_individuals	190,318_European_ancestry_individuals	8q24.3	8	143820544	chr8mb144	PUF60	NA	NA	ENSG00000179950	NA	NA	rs4076877-T	rs4076877	0	4076877	non_coding_transcript_exon_variant	0	0.049077341	4E-8	7.39794000867204	NA	0.4184	[0.27-0.57]_unit_decrease	Affymetrix_[~_9800000]_(imputed)	N	0.049077341	0	0	0	0	1	0	0	0	0	0	0	0	0	0	0	0	0	0	0	0	0	0	0	0	0	0	0	0	0	0	0	0	0	1
2020-07-24	32439900	Ntalla_I	2020-05-21	Nat_Commun	www.ncbi.nlm.nih.gov/pubmed/32439900	Multi-ancestry_GWAS_of_the_electrocardiographic_PR_interval_identifies_202_loci_underlying_cardiac_conduction.	PR_interval	271,570_European_ancestry_individuals	NA	7p22.3	7	886312	GET4	GET4,_AC073957.3,_SUN1	NA	NA	ENSG00000239857,_ENSG00000273151,_ENSG00000164828	NA	NA	rs10226357-G	rs10226357	0	10226357	non_coding_transcript_exon_variant	0	0.5908	2E-9	8.69897000433602	NA	0.4107	[0.28-0.54]_ms_increase	Affymetrix,_Illumina_[at_least_167995]_(imputed)	N	0.4092	0	0	1	1	1	0	0	0	0	1	0	0	0	1	0	0	0	0	0	0	0	0	0	0	0	0	0	0	0	0	0	0	0	1
2020-07-24	32439900	Ntalla_I	2020-05-21	Nat_Commun	www.ncbi.nlm.nih.gov/pubmed/32439900	Multi-ancestry_GWAS_of_the_electrocardiographic_PR_interval_identifies_202_loci_underlying_cardiac_conduction.	PR_interval	271,570_European_ancestry_individuals	NA	8q24.3	8	140996099	PTK2	PTK2	NA	NA	ENSG00000169398	NA	NA	rs10106406-C	rs10106406	0	10106406	intron_variant	0	0.4325	3E-9	8.52287874528034	NA	0.4086	[0.27-0.54]_ms_increase	Affymetrix,_Illumina_[at_least_167995]_(imputed)	N	0.4325	0	0	1	1	1	0	0	0	0	1	0	0	0	0	0	0	0	0	0	0	0	0	0	0	0	0	0	0	0	0	1	0	0	1
2018-07-30	27618447	Surendran_P	2016-10-01	Nat_Genet	www.ncbi.nlm.nih.gov/pubmed/27618447	Trans-ancestry_meta-analyses_identify_rare_and_common_variants_associated_with_blood_pressure_and_hypertension.	Systolic_blood_pressure	up_to_165,276_European_ancestry_individuals,_up_to_27,487_South_Asian_ancestry_individuals	up_to_125,713_European_ancestry_individuals,_up_to_2,641_South_Asian_ancestry_individuals,_4,632_Hispanic_individuals,_22,077_African_American_individuals	17q23.2	17	61406405	TBX2	TBX2-AS1,_TBX2	NA	NA	ENSG00000267280,_ENSG00000121068	NA	NA	rs8068318-T	rs8068318	0	8068318	non_coding_transcript_exon_variant	0	0.6838	2E-17	16.698970004336	NA	0.4077	[0.31-0.5]_mmHg_increase	Illumina_[242296]	N	0.3162	0	0	0	1	1	0	0	0	0	0	0	0	1	0	0	0	1	0	0	0	1	0	0	0	0	1	0	0	0	0	0	0	0	1
2020-07-24	32439900	Ntalla_I	2020-05-21	Nat_Commun	www.ncbi.nlm.nih.gov/pubmed/32439900	Multi-ancestry_GWAS_of_the_electrocardiographic_PR_interval_identifies_202_loci_underlying_cardiac_conduction.	PR_interval	271,570_European_ancestry_individuals,_8,173_African_American_individuals,_12,823_Hispanic/Latino_individuals	NA	14q13.2	14	35402011	NFKBIA	NFKBIA	NA	NA	ENSG00000100906	NA	NA	rs8904-G	rs8904	0	8904	3_prime_UTR_variant	0	0.63	2E-9	8.69897000433602	NA	0.4	[0.26-0.54]_ms_increase	Affymetrix,_Illumina_[at_least_167995]_(imputed)	N	0.37	0	0	0	0	0	0	0	0	0	0	0	0	1	0	0	0	0	0	0	0	0	0	0	1	0	0	0	0	0	0	0	0	0	1
2012-01-25	20686565	Teslovich_TM	2010-08-05	Nature	www.ncbi.nlm.nih.gov/pubmed/20686565	Biological,_clinical_and_population_relevance_of_95_loci_for_blood_lipids.	HDL_cholesterol	99,900_European_ancestry_individuals	NA	17q25.3	17	78407903	PGS1	PGS1	NA	NA	ENSG00000087157	NA	NA	rs4129767-G	rs4129767	0	4129767	intron_variant	0	0.48	5E-9	8.30102999566398	NA	0.4	[0.24-0.56]_mg/dL_decrease	Affymetrix,_Illumina,_Perlegen_[~_2600000]_(imputed)	N	0.48	0	0	0	1	1	0	0	0	0	1	1	0	0	1	0	0	1	0	0	0	0	0	0	0	0	0	0	0	0	0	0	0	0	1
2020-07-24	32439900	Ntalla_I	2020-05-21	Nat_Commun	www.ncbi.nlm.nih.gov/pubmed/32439900	Multi-ancestry_GWAS_of_the_electrocardiographic_PR_interval_identifies_202_loci_underlying_cardiac_conduction.	PR_interval	271,570_European_ancestry_individuals,_8,173_African_American_individuals,_12,823_Hispanic/Latino_individuals	NA	8q24.3	8	140996099	PTK2	PTK2	NA	NA	ENSG00000169398	NA	NA	rs10106406-C	rs10106406	0	10106406	intron_variant	0	0.45	1E-9	9	NA	0.4	[0.26-0.54]_ms_increase	Affymetrix,_Illumina_[at_least_167995]_(imputed)	N	0.45	0	0	1	1	1	0	0	0	0	1	0	0	0	0	0	0	0	0	0	0	0	0	0	0	0	0	0	0	0	0	1	0	0	1
2019-12-19	31701892	Nalls_MA	2019-12-01	Lancet_Neurol	www.ncbi.nlm.nih.gov/pubmed/31701892	Identification_of_novel_risk_loci,_causal_insights,_and_heritable_risk_for_Parkinson's_disease:_a_meta-analysis_of_genome-wide_association_studies.	Parkinson's_disease_or_first_degree_relation_to_individual_with_Parkinson's_disease	15,056_European_ancestry_cases,_18,618_European_ancestry_proxy_cases,_449,056_European_ancestry_controls	22,632_European_ancestry_cases,_968,735_European_ancestry_controls	12q12	12	42141601	GXYLT1	GXYLT1	NA	NA	ENSG00000151233	NA	NA	rs144755950-T	rs144755950	0	144755950	intron_variant	0	0.9856	2E-10	9.69897000433602	NA	0.3993	[0.28-0.52]_unit_decrease	NR_[7784415]_(imputed)	N	0.0144	0	0	0	0	1	0	0	0	1	0	0	0	0	0	0	0	1	0	0	0	0	0	0	0	0	1	0	0	0	0	0	0	0	1
2019-07-17	28552196	Tachmazidou_I	2017-06-01	Am_J_Hum_Genet	www.ncbi.nlm.nih.gov/pubmed/28552196	Whole-Genome_Sequencing_Coupled_to_Imputation_Discovers_Genetic_Signals_for_Anthropometric_Traits.	Height	1,249_whole_genome_sequenced_European_ancestry_individuals,_3,541_whole_genome_sequenced_individuals,_46,910_European_ancestry_individuals,_471_Carlantino_(founder/genetic_isolate)_individuals,_1,197_Friuli_Venezia_Giulia_(founder/genetic_isolate)_individuals,_1,043_Mylopotamos_(founder/genetic_isolate)_individuals,_933_Pomak_(founder/genetic_isolate)_individuals,_1,785_Val_Borbera_(founder/genetic_isolate)_individuals	205,003_European_ancestry_individuals	16q12.1	16	48381735	SIAH1	SIAH1	NA	NA	ENSG00000196470	NA	NA	rs189265215-A	rs189265215	0	189265215	intron_variant	0	0.9906	4E-7	6.39794000867204	NA	0.3969	[0.24-0.55]_unit_decrease	Affymetrix,_Illumina,_Perlegen_[15844966]_(imputed)	N	0.00939999999999996	0	0	1	1	1	0	0	0	0	1	0	0	0	1	1	0	0	0	0	0	0	0	0	0	0	0	0	0	0	0	1	0	0	1
2018-09-14	27618452	Ehret_GB	2016-09-12	Nat_Genet	www.ncbi.nlm.nih.gov/pubmed/27618452	The_genetics_of_blood_pressure_regulation_and_its_target_organs_from_association_studies_in_342,415_individuals.	Systolic_blood_pressure	up_to_201,529_European_ancestry_individuals	up_to_140,886_European_ancestry_individuals	21q22.3	21	43340723	CRYAA,_SIK1	LINC00322_-_LINC01679	ENSG00000237864	ENSG00000237989	NA	8684	17424	rs12627651-A	rs12627651	0	12627651	intergenic_variant	1	0.288	3E-14	13.5228787452803	NA	0.3905	[0.29-0.49]_mm_Hg_increase	Affymetrix,_Illumina,_Perlegen_[128272]	N	0.288	0	0	0	0	1	0	0	0	0	0	0	0	0	0	0	0	0	0	0	0	0	0	0	0	0	0	0	0	0	0	0	0	0	1
2020-04-20	31794020	Matana_A	2019-12-03	J_Clin_Endocrinol_Metab	www.ncbi.nlm.nih.gov/pubmed/31794020	Genome-wide_analysis_identifies_two_susceptibility_loci_for_positive_thyroid_peroxidase_and_thyroglobulin_antibodies.	Thyroid_autoantibody_positivity_(anti-thyroglobulin_(TgAb)_and/or_anti-thyroid_peroxidase__(TPOAb)_levels)	619_Croatian_ancestry_cases,_1,994_Croatian_ancestry_controls	NA	18p11.32	18	808321	YES1	YES1	NA	NA	ENSG00000176105	NA	NA	rs77284350-T	rs77284350	0	77284350	intron_variant	0	0.02	2E-8	7.69897000433602	NA	0.39	[0.25-0.53]_unit_increase	Illumina_[7411206]_(imputed)	N	0.02	0	0	0	1	1	0	0	0	0	1	0	0	1	1	0	0	1	0	0	0	1	1	0	1	0	0	0	0	0	0	1	0	0	1
2018-07-05	29875488	Sun_BB	2018-06-06	Nature	www.ncbi.nlm.nih.gov/pubmed/29875488	Genomic_atlas_of_the_human_plasma_proteome.	Blood_protein_levels	3,301_European_ancestry_individuals	NA	3q13.33	3	119402832	POGLUT1	ARHGAP31	NA	NA	ENSG00000031081	NA	NA	rs75203710-C	rs75203710	0	75203710	intron_variant	0	0.07	4E-16	15.397940008672	(Protein_O-glucosyltransferase_1,_POGLUT1.6467.65.3)	0.39	[0.29-0.49]_unit_increase	Affymetrix_[10572788]_(imputed)	N	0.07	0	0	0	0	0	0	1	0	0	0	0	0	0	0	0	0	0	0	0	0	0	0	0	0	0	0	0	0	0	0	0	0	0	1
2020-07-24	32439900	Ntalla_I	2020-05-21	Nat_Commun	www.ncbi.nlm.nih.gov/pubmed/32439900	Multi-ancestry_GWAS_of_the_electrocardiographic_PR_interval_identifies_202_loci_underlying_cardiac_conduction.	PR_interval	271,570_European_ancestry_individuals,_8,173_African_American_individuals,_12,823_Hispanic/Latino_individuals	NA	7p22.3	7	886312	GET4	GET4,_AC073957.3,_SUN1	NA	NA	ENSG00000239857,_ENSG00000273151,_ENSG00000164828	NA	NA	rs10226357-G	rs10226357	0	10226357	non_coding_transcript_exon_variant	0	0.59	3E-9	8.52287874528034	NA	0.39	[0.25-0.53]_ms_increase	Affymetrix,_Illumina_[at_least_167995]_(imputed)	N	0.41	0	0	1	1	1	0	0	0	0	1	0	0	0	1	0	0	0	0	0	0	0	0	0	0	0	0	0	0	0	0	0	0	0	1
2019-05-02	30487518	Takeuchi_F	2018-11-28	Nat_Commun	www.ncbi.nlm.nih.gov/pubmed/30487518	Interethnic_analyses_of_blood_pressure_loci_in_populations_of_East_Asian_and_European_descent.	Mean_arterial_pressure	130,777_Japanese_ancestry_individuals	53,008_East_Asian_individuals,_105,253_European_ancestry_individuals	7p15.2	7	27181212	HOXA10,_HOXA9	HOXA11	NA	NA	ENSG00000005073	NA	NA	rs6461992-A	rs6461992	0	6461992	3_prime_UTR_variant	0	0.366	2E-12	11.698970004336	(Japanese)	0.3898	[0.28-0.5]_unit_decrease	Illumina_[6200000]_(imputed)	N	0.366	0	0	0	0	0	0	0	0	0	0	0	0	0	0	0	0	0	0	0	0	1	0	0	0	0	1	0	0	0	0	0	0	0	1
2019-02-11	30012220	Prins_BP	2018-07-17	Genome_Biol	www.ncbi.nlm.nih.gov/pubmed/30012220	Exome-chip_meta-analysis_identifies_novel_loci_associated_with_cardiac_conduction,_including_ADAMTS6.	QRS_duration	77,898_European_ancestry_individuals	NA	3p21.1	3	53248287	TKT	TKT	NA	NA	ENSG00000163931	NA	NA	rs4687718-A	rs4687718	0	4687718	intron_variant	0	0.126618739997286	2E-8	7.69897000433602	NA	0.38900328	[0.25-0.52]_ms_decrease	Illumina_[213295]	N	0.126618739997286	0	0	0	0	1	0	0	0	0	0	0	0	0	0	0	0	0	0	0	0	0	0	0	0	0	0	0	0	0	0	0	0	0	1
2017-09-22	28739976	Wain_LV	2017-07-24	Hypertension	www.ncbi.nlm.nih.gov/pubmed/28739976	Novel_Blood_Pressure_Locus_and_Gene_Discovery_Using_Genome-Wide_Association_Study_and_Expression_Data_Sets_From_Blood_and_the_Kidney.	Systolic_blood_pressure	150,134_European_ancestry_individuals	87,359_European_ancestry_individuals,_140,886_European_and_unknown_ancestry_individuals	17q23.2	17	61408032	C17orf82,_TBX2	TBX2-AS1,_TBX2	NA	NA	ENSG00000267280,_ENSG00000121068	NA	NA	rs2240736-T	rs2240736	0	2240736	non_coding_transcript_exon_variant	0	0.731	4E-6	5.39794000867204	(EA,_initial)	0.389	[0.22-0.55]_unit_increase	Affymetrix,_Illumina,_Perlegen_[7994604]_(imputed)	N	0.269	0	0	0	0	0	1	0	0	0	0	0	0	0	0	0	0	0	0	0	0	0	0	0	0	0	0	0	0	0	0	0	0	0	1
2021-03-30	32778093	He_B	2020-08-10	BMC_Biol	www.ncbi.nlm.nih.gov/pubmed/32778093	Genome-wide_pQTL_analysis_of_protein_expression_regulatory_networks_in_the_human_liver.	Protein_quantitative_trait_loci_(liver)	172_European_ancestry_individuals,_29_Black_individuals,_86_individuals	NA	7q34	7	143388917	NR	ZYX,_ZYX	NA	NA	ENSG00000285443,_ENSG00000159840	NA	NA	rs73154206-T	rs73154206	0	73154206	missense_variant	0	0.01045	8E-9	8.09691001300806	(MYH9)	0.3818	NR_unit_increase	Illumina_[1671387]_(imputed)	N	0.01045	0	0	0	0	0	0	0	0	0	0	0	0	0	0	0	0	0	0	1	0	0	0	0	0	0	0	0	0	0	0	0	0	0	1
2018-07-05	29875488	Sun_BB	2018-06-06	Nature	www.ncbi.nlm.nih.gov/pubmed/29875488	Genomic_atlas_of_the_human_plasma_proteome.	Blood_protein_levels	3,301_European_ancestry_individuals	NA	6q25.3	6	159974255	NR	IGF2R	NA	NA	ENSG00000197081	NA	NA	rs71793166-A	rs71793166	0	71793166	intron_variant	0	0.089	3E-18	17.5228787452803	(Cation-independent_mannose-6-phosphate_receptor,_IGF2R.3676.15.3)	0.38	[0.3-0.46]_unit_increase	Affymetrix_[10572788]_(imputed)	N	0.089	0	1	0	0	0	0	0	0	0	0	0	0	1	1	0	0	0	0	0	0	0	0	0	0	0	0	0	0	0	0	0	0	0	1
2019-05-02	30487518	Takeuchi_F	2018-11-28	Nat_Commun	www.ncbi.nlm.nih.gov/pubmed/30487518	Interethnic_analyses_of_blood_pressure_loci_in_populations_of_East_Asian_and_European_descent.	Systolic_blood_pressure	130,777_Japanese_ancestry_individuals	53,008_East_Asian_individuals,_105,253_European_ancestry_individuals	17q23.2	17	61408032	C17orf82,_TBX2	TBX2-AS1,_TBX2	NA	NA	ENSG00000267280,_ENSG00000121068	NA	NA	rs2240736-T	rs2240736	0	2240736	non_coding_transcript_exon_variant	0	0.39	9E-7	6.04575749056067	(Japanese)	0.378	[0.23-0.53]_unit_increase	Illumina_[6200000]_(imputed)	N	0.39	0	0	0	0	0	1	0	0	0	0	0	0	0	0	0	0	0	0	0	0	0	0	0	0	0	0	0	0	0	0	0	0	0	1
2017-09-22	28739976	Wain_LV	2017-07-24	Hypertension	www.ncbi.nlm.nih.gov/pubmed/28739976	Novel_Blood_Pressure_Locus_and_Gene_Discovery_Using_Genome-Wide_Association_Study_and_Expression_Data_Sets_From_Blood_and_the_Kidney.	Systolic_blood_pressure	150,134_European_ancestry_individuals	87,359_European_ancestry_individuals,_140,886_European_and_unknown_ancestry_individuals	14q13.2	14	35402011	NFKBIA	NFKBIA	NA	NA	ENSG00000100906	NA	NA	rs8904-A	rs8904	0	8904	3_prime_UTR_variant	0	0.375	7E-7	6.15490195998574	(EA,_initial)	0.377	[0.23-0.53]_unit_increase	Affymetrix,_Illumina,_Perlegen_[7994604]_(imputed)	N	0.375	0	0	0	0	0	0	0	0	0	0	0	0	1	0	0	0	0	0	0	0	0	0	0	1	0	0	0	0	0	0	0	0	0	1
2017-06-02	28115739	Smith_AH	2017-01-24	Mol_Psychiatry	www.ncbi.nlm.nih.gov/pubmed/28115739	Genome-wide_association_study_of_therapeutic_opioid_dosing_identifies_a_novel_locus_upstream_of_OPRM1.	Methadone_dose_in_opioid_dependence	1,027_European_American_cases,_383_African_American_cases	NA	13q32.2	13	98517417	STK24	STK24	NA	NA	ENSG00000102572	NA	NA	rs3858777-C	rs3858777	0	3858777	intron_variant	0	0.296663446475196	3E-6	5.52287874528034	(AA)	0.3693	[0.21-0.52]_unit_increase	Illumina_[at_least_988306]_(imputed)	N	0.296663446475196	0	0	0	0	0	0	0	0	1	0	0	0	0	0	0	0	0	0	0	0	0	0	0	0	0	0	0	0	0	0	0	0	0	1
2019-03-19	30604766	Morris_AP	2019-01-03	Nat_Commun	www.ncbi.nlm.nih.gov/pubmed/30604766	Trans-ethnic_kidney_function_association_study_reveals_putative_causal_genes_and_effects_on_kidney-specific_disease_aetiologies.	Estimated_glomerular_filtration_rate	134,070_European_ancestry_individuals,_143,658_East_Asian_ancestry_individuals,_26,344_Hispanic_or_Latino_ancestry_individuals,_8,224_African_American_individuals	NA	17q23.2	17	61402219	BCAS3	TBX2-AS1,_TBX2	NA	NA	ENSG00000267280,_ENSG00000121068	NA	NA	rs887258-C	rs887258	0	887258	intron_variant	0	0.278	3E-13	12.5228787452803	NA	0.361	[0.18-0.55]_ml/min/1.73m2_decrease	Affymetrix,_Illumina_[at_least_5248638]_(imputed)	N	0.278	0	0	0	1	0	0	0	0	0	0	0	0	0	0	0	0	0	0	0	0	0	0	0	0	0	0	0	0	1	0	0	0	0	1
2013-06-26	23535033	Sherva_R	2013-03-24	Alzheimers_Dement	www.ncbi.nlm.nih.gov/pubmed/23535033	Genome-wide_association_study_of_the_rate_of_cognitive_decline_in_Alzheimer's_disease.	Alzheimer's_disease_(cognitive_decline)	303_European_ancestry_cases	NA	7p21.1	7	16668236	BZW2,_TSPAN13	BZW2	NA	NA	ENSG00000136261	NA	NA	rs58370486-?	rs58370486	0	58370486	intron_variant	0	0.03	6E-11	10.2218487496164	NA	0.36	unit_decrease	Illumina_[NR]_(imputed)	N	0.03	0	0	0	0	1	0	0	0	0	0	0	0	0	0	0	0	0	0	0	0	0	0	0	0	0	0	0	0	0	0	0	0	0	1
2021-03-30	32778093	He_B	2020-08-10	BMC_Biol	www.ncbi.nlm.nih.gov/pubmed/32778093	Genome-wide_pQTL_analysis_of_protein_expression_regulatory_networks_in_the_human_liver.	Protein_quantitative_trait_loci_(liver)	172_European_ancestry_individuals,_29_Black_individuals,_86_individuals	NA	8p23.1	8	9571163	NR	TNKS,_TNKS	NA	NA	ENSG00000285372,_ENSG00000173273	NA	NA	rs10103970-C	rs10103970	0	10103970	intron_variant	0	0.01045	8E-9	8.09691001300806	(NNT)	0.3544	NR_unit_increase	Illumina_[1671387]_(imputed)	N	0.01045	0	0	0	0	0	0	0	0	0	1	0	0	0	0	0	0	0	0	0	0	0	0	0	0	0	0	0	0	0	0	0	0	0	1
2019-05-02	30487518	Takeuchi_F	2018-11-28	Nat_Commun	www.ncbi.nlm.nih.gov/pubmed/30487518	Interethnic_analyses_of_blood_pressure_loci_in_populations_of_East_Asian_and_European_descent.	Pulse_pressure	130,777_Japanese_ancestry_individuals	53,008_East_Asian_individuals,_105,253_Japanese_ancestry_individuals	16q12.2	16	53768582	NR	FTO	NA	NA	ENSG00000140718	NA	NA	rs11642015-T	rs11642015	0	11642015	intron_variant	0	0.1951	3E-10	9.52287874528034	(East_Asian)	0.3531	[0.24-0.46]_unit_increase	Illumina_[6200000]_(imputed)	N	0.1951	0	0	0	1	1	0	0	0	1	0	0	0	0	0	0	0	0	0	0	0	0	0	0	0	0	0	0	0	0	0	0	0	0	1
2019-05-02	30487518	Takeuchi_F	2018-11-28	Nat_Commun	www.ncbi.nlm.nih.gov/pubmed/30487518	Interethnic_analyses_of_blood_pressure_loci_in_populations_of_East_Asian_and_European_descent.	Mean_arterial_pressure	130,777_Japanese_ancestry_individuals	53,008_East_Asian_individuals,_105,253_European_ancestry_individuals	16q12.2	16	53768582	NR	FTO	NA	NA	ENSG00000140718	NA	NA	rs11642015-T	rs11642015	0	11642015	intron_variant	0	0.2054	1E-9	9	(East_Asian)	0.3503	[0.24-0.46]_unit_increase	Illumina_[6200000]_(imputed)	N	0.2054	0	0	0	1	1	0	0	0	1	0	0	0	0	0	0	0	0	0	0	0	0	0	0	0	0	0	0	0	0	0	0	0	0	1
2016-10-14	26390057	Kato_N	2015-09-21	Nat_Genet	www.ncbi.nlm.nih.gov/pubmed/26390057	Trans-ancestry_genome-wide_association_study_identifies_12_genetic_loci_influencing_blood_pressure_and_implicates_a_role_for_DNA_methylation.	Mean_arterial_pressure	31,516_East_Asian_ancestry_individuals,__35,352_European_ancestry_individuals,_33,126_South_Asian_ancestry_individuals	87,205_individuals,_48,268_East_Asian_ancestry_individuals,_68,456_European_ancestry_individuals_and_16,328_South_Asian_ancestry_individuals	17q23.2	17	61408032	C17orf82,_TBX2	TBX2-AS1,_TBX2	NA	NA	ENSG00000267280,_ENSG00000121068	NA	NA	rs2240736-T	rs2240736	0	2240736	non_coding_transcript_exon_variant	0	0.662306998468428	2E-16	15.698970004336	NA	0.34944525	[0.27-0.43]_mmHg_increase	Affymetrix,_Illumina,_Perlegen_[~_2100000]_(imputed)	N	0.337693001531572	0	0	0	0	0	1	0	0	0	0	0	0	0	0	0	0	0	0	0	0	0	0	0	0	0	0	0	0	0	0	0	0	0	1
2021-03-05	33495596	Tadros_R	2021-01-25	Nat_Genet	www.ncbi.nlm.nih.gov/pubmed/33495596	Shared_genetic_pathways_contribute_to_risk_of_hypertrophic_and_dilated_cardiomyopathies_with_opposite_directions_of_effect.	Left_ventricular_global_circumferential_strain	19,260_European_ancestry_individuals	NA	10q26.11	10	119656173	BAG3	BAG3	NA	NA	ENSG00000151929	NA	NA	rs72840788-G	rs72840788	0	72840788	intron_variant	0	0.778	6E-20	19.2218487496164	NA	0.3427	[0.27-0.42]_unit_increase	Affymetrix_[~_9500000]_(imputed)	N	0.222	0	0	0	0	1	0	0	0	1	0	0	0	0	0	0	0	0	0	0	0	0	0	0	0	0	1	0	0	0	0	0	0	0	1
2018-09-07	27618448	Liu_C	2016-10-01	Nat_Genet	www.ncbi.nlm.nih.gov/pubmed/27618448	Meta-analysis_identifies_common_and_rare_variants_influencing_blood_pressure_and_overlapping_with_metabolic_trait_loci.	Systolic_blood_pressure	120,473_European_ancestry_individuals,_21,503_African_American_individuals,_4,586_Hispanic_individuals	154,543_European_ancestry_individuals,_26,183_South_Asian_ancestry_individuals	16p12.1	16	24777324	TNRC6A	TNRC6A	NA	NA	ENSG00000090905	NA	NA	rs11639856-A	rs11639856	0	11639856	missense_variant	0	0.193	1E-8	8	NA	0.34	[0.22-0.46]_unit_decrease	Illumina_[247039]	N	0.193	0	0	0	0	0	0	0	0	0	1	0	0	0	0	0	0	0	0	0	0	0	0	0	0	0	0	0	0	0	0	0	0	0	1
2019-07-17	28552196	Tachmazidou_I	2017-06-01	Am_J_Hum_Genet	www.ncbi.nlm.nih.gov/pubmed/28552196	Whole-Genome_Sequencing_Coupled_to_Imputation_Discovers_Genetic_Signals_for_Anthropometric_Traits.	Height	1,249_whole_genome_sequenced_European_ancestry_individuals,_3,541_whole_genome_sequenced_individuals,_46,910_European_ancestry_individuals,_471_Carlantino_(founder/genetic_isolate)_individuals,_1,197_Friuli_Venezia_Giulia_(founder/genetic_isolate)_individuals,_1,043_Mylopotamos_(founder/genetic_isolate)_individuals,_933_Pomak_(founder/genetic_isolate)_individuals,_1,785_Val_Borbera_(founder/genetic_isolate)_individuals	205,003_European_ancestry_individuals	7p12.2	7	50346219	IKZF1	IKZF1	NA	NA	ENSG00000185811	NA	NA	rs184035716-A	rs184035716	0	184035716	intron_variant	0	0.004	1E-6	6	NA	0.3395	[0.2-0.48]_unit_increase	Affymetrix,_Illumina,_Perlegen_[15844966]_(imputed)	N	0.004	0	0	0	0	0	0	0	0	0	0	0	0	0	1	0	0	0	0	0	0	0	0	0	0	0	0	0	0	0	0	0	0	0	1
2010-05-24	20418890	Tobacco_and_Genetics_Consortium	2010-04-25	Nat_Genet	www.ncbi.nlm.nih.gov/pubmed/20418890	Genome-wide_meta-analyses_identify_multiple_loci_associated_with_smoking_behavior.	Smoking_behavior	Up_to_74,035_European_ancestry_individuals	Up_to_68,988_participants	19q13.2	19	40804666	EGLN2,_CYP2A6	RAB4B-EGLN2,_AC008537.1,_EGLN2	NA	NA	ENSG00000171570,_ENSG00000268797,_ENSG00000269858	NA	NA	rs3733829-G	rs3733829	0	3733829	non_coding_transcript_exon_variant	0	0.36	1E-8	8	(CPD)	0.33	[0.22-0.44]_CPD_increase	Affymetrix,_Illumina,_Perlegen_[~_2500000]_(imputed)	N	0.36	0	0	0	0	0	0	0	0	0	0	0	0	0	0	0	0	0	0	0	0	0	0	0	0	0	0	0	0	0	0	1	0	0	1
2017-07-18	28240269	Suhre_K	2017-02-27	Nat_Commun	www.ncbi.nlm.nih.gov/pubmed/28240269	Connecting_genetic_risk_to_disease_end_points_through_the_human_blood_plasma_proteome.	Blood_protein_levels	997_European_ancestry_individuals	338_Arab,_South_Asian_and_Filipino_ancestry_individuals	1p34.1	1	45681140	MAST2,_TESK2,_PRDX1,_MMACHC,_GPBP1L1,_TMEM69,_CCDC163P,_AL355480.1,_AL355480.3,_NASP,_AL355480.4,_CCDC17,_RPS15AP10,_RP11-767N6.2,_IPP,_RP11-767N6.7,_RP11-630I5.1	GPBP1L1	NA	NA	ENSG00000159592	NA	NA	rs6662572-G	rs6662572	0	6662572	intron_variant	0	0.2642276	6E-11	10.2218487496164	(EA,_Alcohol_dehydrogenase_[NADP(+)])	0.3259	[0.23-0.42]_unit_decrease	Affymetrix_[509946]	N	0.2642276	0	0	1	1	1	0	0	1	1	1	0	0	0	0	0	0	0	0	0	0	0	1	0	0	0	0	0	0	0	0	1	0	0	1
2019-05-02	30487518	Takeuchi_F	2018-11-28	Nat_Commun	www.ncbi.nlm.nih.gov/pubmed/30487518	Interethnic_analyses_of_blood_pressure_loci_in_populations_of_East_Asian_and_European_descent.	Diastolic_blood_pressure	130,777_Japanese_ancestry_individuals	53,008_East_Asian_individuals,_105,253_European_ancestry_individuals	7p15.2	7	27181212	HOXA10–HOXA9	HOXA11	NA	NA	ENSG00000005073	NA	NA	rs6461992-A	rs6461992	0	6461992	3_prime_UTR_variant	0	0.366	6E-11	10.2218487496164	(Japanese)	0.3255	[0.23-0.42]_unit_decrease	Illumina_[6200000]_(imputed)	N	0.366	0	0	0	0	0	0	0	0	0	0	0	0	0	0	0	0	0	0	0	0	1	0	0	0	0	1	0	0	0	0	0	0	0	1
2014-03-09	24024966	Teumer_A	2013-08-14	J_Clin_Periodontol	www.ncbi.nlm.nih.gov/pubmed/24024966	Genome-wide_association_study_of_chronic_periodontitis_in_a_general_German_population.	Periodontitis_(Mean_PAL)	up_to_4,032_European_ancestry_individuals	NA	17q24.1	17	64604817	SMURF2	SMURF2	NA	NA	ENSG00000108854	NA	NA	rs111854052-A	rs111854052	0	111854052	intron_variant	0	0.99	9E-6	5.04575749056067	(Age_20-60_years)	0.3228	[0.18-0.47]_unit_decrease	Affymetrix,_Illumina_[up_to_17585496]_(imputed)	N	0.01	0	0	0	1	1	0	0	1	1	1	0	0	0	0	0	0	0	0	0	0	0	1	0	0	0	0	0	0	0	0	1	0	0	1
2016-10-14	26634245	Lutz_SM	2015-12-03	BMC_Genet	www.ncbi.nlm.nih.gov/pubmed/26634245	A_genome-wide_association_study_identifies_risk_loci_for_spirometric_measures_among_smokers_of_European_and_African_ancestry.	Post_bronchodilator_FEV1	10,094_European_ancestry_current_and_former_smoker_individuals,_3,260_African_American_current_and_former_smoker_individuals,_178_current_and_former_smoker_individuals	NA	19q13.32	19	46710054	PRKD2	PRKD2	NA	NA	ENSG00000105287	NA	NA	rs151060619-A	rs151060619	0	151060619	intron_variant	0	0.976	1E-6	6	(AA)	0.322	NR_unit_increase	Illumina_[NR]_(imputed)	N	0.024	0	0	0	0	0	0	0	0	0	0	0	0	0	1	0	0	0	0	0	0	0	0	0	0	0	0	0	0	0	0	0	0	0	1
2019-07-17	28552196	Tachmazidou_I	2017-06-01	Am_J_Hum_Genet	www.ncbi.nlm.nih.gov/pubmed/28552196	Whole-Genome_Sequencing_Coupled_to_Imputation_Discovers_Genetic_Signals_for_Anthropometric_Traits.	Body_fat_mass	3,399_whole_genome_sequenced_individuals,_11,802_European_ancestry_individuals	10,670_European_ancestry_individuals	2q12.2	2	105391292	FHL2	FHL2	NA	NA	ENSG00000115641	NA	NA	rs186607487-A	rs186607487	0	186607487	intron_variant	0	0.9917	5E-6	5.30102999566398	NA	0.3217	[0.18-0.46]_unit_decrease	Affymetrix,_Illumina,_Perlegen_[15844966]_(imputed)	N	0.00829999999999997	0	0	0	0	0	0	0	0	0	1	0	0	0	0	0	0	0	0	0	0	0	0	0	0	0	0	0	0	0	0	0	0	0	1
2018-11-16	30072576	Emilsson_V	2018-08-02	Science	www.ncbi.nlm.nih.gov/pubmed/30072576	Co-regulatory_networks_of_human_serum_proteins_link_genetics_to_disease.	Blood_protein_levels	3,200_European_ancestry_individuals	NA	12q13.3	12	56254127	APOF	ANKRD52	NA	NA	ENSG00000139645	NA	NA	rs808919-C	rs808919	0	808919	synonymous_variant	0	0.90265625	7E-16	15.1549019599857	(APOF,_12370_30_3)	0.32112783	[0.24-0.4]_unit_increase	Illumina_[>_1000000]_(imputed)	N	0.09734375	0	0	0	1	0	0	0	0	0	0	0	0	0	0	0	0	0	0	0	0	0	0	0	0	0	0	0	0	0	0	0	0	0	1
2017-09-22	28739976	Wain_LV	2017-07-24	Hypertension	www.ncbi.nlm.nih.gov/pubmed/28739976	Novel_Blood_Pressure_Locus_and_Gene_Discovery_Using_Genome-Wide_Association_Study_and_Expression_Data_Sets_From_Blood_and_the_Kidney.	Diastolic_blood_pressure	150,134_European_ancestry_individuals	87,359_European_ancestry_individuals,_140,886_European_and_unknown_ancestry_individuals	21q22.3	21	43340723	CRYAA,_SIK1	LINC00322_-_LINC01679	ENSG00000237864	ENSG00000237989	NA	8684	17424	rs12627651-A	rs12627651	0	12627651	intergenic_variant	1	0.291	2E-9	8.69897000433602	(EA,_initial)	0.318	[0.21-0.42]_unit_increase	Affymetrix,_Illumina,_Perlegen_[7994604]_(imputed)	N	0.291	0	0	0	0	1	0	0	0	0	0	0	0	0	0	0	0	0	0	0	0	0	0	0	0	0	0	0	0	0	0	0	0	0	1
2017-09-22	28739976	Wain_LV	2017-07-24	Hypertension	www.ncbi.nlm.nih.gov/pubmed/28739976	Novel_Blood_Pressure_Locus_and_Gene_Discovery_Using_Genome-Wide_Association_Study_and_Expression_Data_Sets_From_Blood_and_the_Kidney.	Systolic_blood_pressure	150,134_European_ancestry_individuals	87,359_European_ancestry_individuals,_140,886_European_and_unknown_ancestry_individuals	14q13.2	14	35402011	NFKBIA	NFKBIA	NA	NA	ENSG00000100906	NA	NA	rs8904-A	rs8904	0	8904	3_prime_UTR_variant	0	0.375	1E-12	12	NA	0.311	[0.22-0.4]_unit_increase	Affymetrix,_Illumina,_Perlegen_[7994604]_(imputed)	N	0.375	0	0	0	0	0	0	0	0	0	0	0	0	1	0	0	0	0	0	0	0	0	0	0	1	0	0	0	0	0	0	0	0	0	1
2010-09-24	20708005	Chalasani_N	2010-08-10	Gastroenterology	www.ncbi.nlm.nih.gov/pubmed/20708005	Genome-wide_association_study_identifies_variants_associated_with_histologic_features_of_nonalcoholic_Fatty_liver_disease.	Non-alcoholic_fatty_liver_disease_histology_(lobular)	236_European_ancestry_cases	NA	8p23.1	8	11826954	FDFT1	FDFT1,_FDFT1	NA	NA	ENSG00000079459,_ENSG00000284967	NA	NA	rs2645424-A	rs2645424	0	2645424	intron_variant	0	0.4	3E-6	5.52287874528034	NA	0.3	[NR]_unit_decrease	Illumina_[324623]	N	0.4	0	0	0	0	1	0	0	0	0	1	0	0	0	0	0	0	0	0	0	0	0	0	0	0	0	0	0	0	0	0	0	0	0	1
2021-03-30	32778093	He_B	2020-08-10	BMC_Biol	www.ncbi.nlm.nih.gov/pubmed/32778093	Genome-wide_pQTL_analysis_of_protein_expression_regulatory_networks_in_the_human_liver.	Protein_quantitative_trait_loci_(liver)	172_European_ancestry_individuals,_29_Black_individuals,_86_individuals	NA	4q23	4	99085494	NR	ADH5	NA	NA	ENSG00000197894	NA	NA	rs1154410-A	rs1154410	0	1154410	non_coding_transcript_exon_variant	0	0.2456	5E-30	29.301029995664	(VCL)	0.2991	NR_unit_decrease	Illumina_[1671387]_(imputed)	N	0.2456	0	0	0	0	0	0	0	0	0	1	0	0	0	0	0	0	0	0	0	0	0	0	0	0	0	0	0	0	0	0	1	0	0	1
2019-03-19	30604766	Morris_AP	2019-01-03	Nat_Commun	www.ncbi.nlm.nih.gov/pubmed/30604766	Trans-ethnic_kidney_function_association_study_reveals_putative_causal_genes_and_effects_on_kidney-specific_disease_aetiologies.	Estimated_glomerular_filtration_rate	134,070_European_ancestry_individuals,_143,658_East_Asian_ancestry_individuals,_26,344_Hispanic_or_Latino_ancestry_individuals,_8,224_African_American_individuals	NA	3p22.2	3	38456948	XYLB	ACVR2B	NA	NA	ENSG00000114739	NA	NA	rs36070911-G	rs36070911	0	36070911	intron_variant	0	0.528	2E-11	10.698970004336	NA	0.296	[0.12-0.47]_ml/min/1.73m2_decrease	Affymetrix,_Illumina_[at_least_5248638]_(imputed)	N	0.472	0	0	0	0	0	0	0	0	0	0	0	0	1	0	0	0	0	0	0	0	0	0	0	0	0	1	0	0	0	0	0	0	0	1
2019-04-03	30778226	Justice_AE	2019-02-18	Nat_Genet	www.ncbi.nlm.nih.gov/pubmed/30778226	Protein-coding_variants_implicate_novel_genes_related_to_lipid_homeostasis_contributing_to_body-fat_distribution.	Waist-to-hip_ratio_adjusted_for_BMI_(additive_genetic_model)	288,492_European_ancestry_individuals	132,177_European_ancestry_individuals	19p13.3	19	422171	SHC2	SHC2	NA	NA	ENSG00000129946	NA	NA	rs201010410-C	rs201010410	0	201010410	missense_variant	0	0.001	1E-6	6	NA	0.2945	[0.18-0.41]_unit_increase	Affymetrix,_Illumina_[at_least_228985]	N	0.001	0	0	0	0	0	0	1	0	0	0	0	0	0	0	0	0	0	0	0	0	0	0	0	0	0	0	0	0	0	0	0	0	0	1
2019-05-02	30487518	Takeuchi_F	2018-11-28	Nat_Commun	www.ncbi.nlm.nih.gov/pubmed/30487518	Interethnic_analyses_of_blood_pressure_loci_in_populations_of_East_Asian_and_European_descent.	Mean_arterial_pressure	130,777_Japanese_ancestry_individuals	53,008_East_Asian_individuals,_105,253_European_ancestry_individuals	17q23.2	17	61408032	C17orf82,_TBX2	TBX2-AS1,_TBX2	NA	NA	ENSG00000267280,_ENSG00000121068	NA	NA	rs2240736-T	rs2240736	0	2240736	non_coding_transcript_exon_variant	0	0.3931	8E-8	7.09691001300806	(Japanese)	0.2913	[0.18-0.4]_unit_increase	Illumina_[6200000]_(imputed)	N	0.3931	0	0	0	0	0	1	0	0	0	0	0	0	0	0	0	0	0	0	0	0	0	0	0	0	0	0	0	0	0	0	0	0	0	1
2018-09-07	27618448	Liu_C	2016-10-01	Nat_Genet	www.ncbi.nlm.nih.gov/pubmed/27618448	Meta-analysis_identifies_common_and_rare_variants_influencing_blood_pressure_and_overlapping_with_metabolic_trait_loci.	Mean_arterial_pressure	120,473_European_ancestry_individuals,_21,503_African_American_individuals,_4,586_Hispanic_individuals	NA	17q23.2	17	61406405	TBX2	TBX2-AS1,_TBX2	NA	NA	ENSG00000267280,_ENSG00000121068	NA	NA	rs8068318-C	rs8068318	0	8068318	non_coding_transcript_exon_variant	0	0.350438930518754	2E-8	7.69897000433602	NA	0.28276113	[0.18-0.38]_unit_decrease	Illumina_[247039]	N	0.350438930518754	0	0	0	1	1	0	0	0	0	0	0	0	1	0	0	0	1	0	0	0	1	0	0	0	0	1	0	0	0	0	0	0	0	1
2017-03-27	27798624	Eppinga_RN	2016-10-31	Nat_Genet	www.ncbi.nlm.nih.gov/pubmed/27798624	Identification_of_genomic_loci_associated_with_resting_heart_rate_and_shared_genetic_predictors_with_all-cause_mortality.	Resting_heart_rate	127,919_European_ancestry_individuals,_2,478_Asian_ancestry_individuals,_1,734_Black_individuals,_684_Mixed_ancestry_individuals,_1,436_individuals	130,795_European_ancestry_individuals	1q22	1	156486737	NR	MEF2D	NA	NA	ENSG00000116604	NA	NA	rs1171563-G	rs1171563	0	1171563	intron_variant	0	0.23	4E-8	7.39794000867204	NA	0.28	[0.18-0.38]_unit_decrease	Affymetrix_[19941912]_(imputed)	N	0.23	1	1	1	1	1	1	1	0	0	1	0	0	1	1	1	0	1	1	1	0	1	1	0	1	1	1	0	0	1	1	1	0	0	1
2017-07-11	28441456	Lee_MK	2017-04-25	PLoS_One	www.ncbi.nlm.nih.gov/pubmed/28441456	Genome-wide_association_study_of_facial_morphology_reveals_novel_associations_with_FREM1_and_PARK2.	Facial_morphology_(factor_5,_width_of_mouth_relative_to_central_midface)	2,187_European_ancestry_individuals	NA	7p22.2	7	3305354	NR	SDK1	NA	NA	ENSG00000146555	NA	NA	rs1404872-A	rs1404872	0	1404872	intron_variant	0	0.08941	4E-7	6.39794000867204	NA	0.2705	[0.17-0.37]_unit_decrease	Illumina_[10677593]_(imputed)	N	0.08941	0	0	0	0	0	0	0	0	0	1	0	0	0	0	0	0	0	0	0	0	0	0	0	0	0	0	0	0	0	0	0	0	0	1
2018-07-05	29875488	Sun_BB	2018-06-06	Nature	www.ncbi.nlm.nih.gov/pubmed/29875488	Genomic_atlas_of_the_human_plasma_proteome.	Blood_protein_levels	3,301_European_ancestry_individuals	NA	1q42.13	1	230159560	GALNT2	GALNT2	NA	NA	ENSG00000143641	NA	NA	rs17315646-G	rs17315646	0	17315646	intron_variant	0	0.592	8E-27	26.0969100130081	(Dual_specificity_mitogen-activated_protein_kinase_kinase_4,_MAP2K4.5242.37.3)	0.27	[0.23-0.31]_unit_decrease	Affymetrix_[10572788]_(imputed)	N	0.408	0	0	0	0	1	0	0	0	0	0	0	0	0	1	0	0	0	0	0	0	0	0	0	0	0	0	0	0	0	0	0	0	0	1
2018-11-16	30072576	Emilsson_V	2018-08-02	Science	www.ncbi.nlm.nih.gov/pubmed/30072576	Co-regulatory_networks_of_human_serum_proteins_link_genetics_to_disease.	Blood_protein_levels	3,200_European_ancestry_individuals	NA	17p12	17	14341125	HS3ST3B1	HS3ST3B1	NA	NA	ENSG00000125430	NA	NA	rs61202270-G	rs61202270	0	61202270	intron_variant	0	0.95140625	3E-6	5.52287874528034	(HS3ST3B1,_6986_17_3)	0.26803693	[0.16-0.38]_unit_increase	Illumina_[>_1000000]_(imputed)	N	0.04859375	0	0	0	0	1	0	0	0	0	0	0	0	0	0	0	0	0	0	0	0	0	0	0	0	0	0	0	0	0	0	0	0	0	1
2019-07-11	31163085	Sharapov_SZ	2019-06-15	Hum_Mol_Genet	www.ncbi.nlm.nih.gov/pubmed/31163085	Defining_the_genetic_control_of_human_blood_plasma_N-glycome_using_genome-wide_association_study.	N-glycan_levels	2,763_individuals	327_Arab,_South_Asian_and_Filipino_ancestry_individuals,_294_European_ancestry_individuals,_591_individuals.	9p21.1	9	33128619	B4GALT1	B4GALT1	NA	NA	ENSG00000086062	NA	NA	rs13297246-G	rs13297246	0	13297246	intron_variant	0	0.832	3E-12	11.5228787452803	(plasma_glycan_peak_67)	0.2648	[0.19-0.34]_unit_decrease	Illumina_[8557543]_(imputed)	N	0.168	0	0	0	0	0	0	0	0	0	0	0	0	0	1	0	0	0	0	0	0	0	0	0	0	0	0	0	0	0	0	0	0	0	1
2017-07-01	28135244	Warren_HR	2017-01-30	Nat_Genet	www.ncbi.nlm.nih.gov/pubmed/28135244	Genome-wide_association_analysis_identifies_novel_blood_pressure_loci_and_offers_biological_insights_into_cardiovascular_risk.	Systolic_blood_pressure	140,882_European_ancestry_individuals	190,318_European_ancestry_individuals	2p23.2	2	28412873	FOSL2	FOSL2	NA	NA	ENSG00000075426	NA	NA	rs7562-T	rs7562	0	7562	3_prime_UTR_variant	0	0.52	2E-8	7.69897000433602	NA	0.263	[0.17-0.36]_unit_increase	Affymetrix_[~_9800000]_(imputed)	N	0.48	0	0	0	0	1	0	0	0	0	0	0	0	0	0	0	0	0	0	0	0	0	0	0	0	0	0	0	0	0	0	0	0	0	1
2018-11-29	30224653	Evangelou_E	2018-09-17	Nat_Genet	www.ncbi.nlm.nih.gov/pubmed/30224653	Genetic_analysis_of_over_1_million_people_identifies_535_new_loci_associated_with_blood_pressure_traits.	Systolic_blood_pressure	757,601_European_ancestry_individuals	249,262_European_ancestry_individuals	10q26.3	10	132645884	INPP5A	INPP5A	NA	NA	ENSG00000068383	NA	NA	rs1133400-A	rs1133400	0	1133400	missense_variant	0	0.7883	7E-18	17.1549019599857	NA	0.2607	[0.2-0.32]_mmHg_decrease	Affymetrix,_Illumina_[~_7100000]_(imputed)	N	0.2117	0	0	0	0	0	0	0	0	0	0	0	0	0	1	0	0	0	0	0	0	0	0	0	0	0	0	0	0	0	0	0	0	0	1
2018-09-07	27618448	Liu_C	2016-10-01	Nat_Genet	www.ncbi.nlm.nih.gov/pubmed/27618448	Meta-analysis_identifies_common_and_rare_variants_influencing_blood_pressure_and_overlapping_with_metabolic_trait_loci.	Diastolic_blood_pressure	120,473_European_ancestry_individuals,_21,503_African_American_individuals,_4,586_Hispanic_individuals	154,543_European_ancestry_individuals,_26,183_South_Asian_ancestry_individuals	17q23.2	17	61406405	TBX2	TBX2-AS1,_TBX2	NA	NA	ENSG00000267280,_ENSG00000121068	NA	NA	rs8068318-C	rs8068318	0	8068318	non_coding_transcript_exon_variant	0	0.35	3E-18	17.5228787452803	NA	0.26	[0.2-0.32]_unit_decrease	Illumina_[247039]	N	0.35	0	0	0	1	1	0	0	0	0	0	0	0	1	0	0	0	1	0	0	0	1	0	0	0	0	1	0	0	0	0	0	0	0	1
2019-03-21	30649302	Ruth_KS	2019-01-14	Hum_Mol_Genet	www.ncbi.nlm.nih.gov/pubmed/30649302	Genome-wide_association_study_of_anti-Müllerian_hormone_levels_in_pre-menopausal_women_of_late_reproductive_age_and_relationship_with_genetic_determinants_of_reproductive_lifespan.	Anti-Mullerian_hormone_levels_in_pre-menopausal_women_of_late_reproductive_age	3,344_European_ancestry_women	NA	20p12.3	20	5967581	NR	AL035461.4,_MCM8	NA	NA	ENSG00000286235,_ENSG00000125885	NA	NA	rs16991615-A	rs16991615	0	16991615	missense_variant	0	0.068	4E-10	9.39794000867204	NA	0.26	[0.18-0.34]_unit_increase	Illumina_[~_8400000]_(imputed)	N	0.068	0	0	0	0	1	0	0	0	0	0	1	0	0	0	1	0	0	0	0	0	0	0	0	0	0	0	0	0	0	0	0	0	0	1
2018-07-30	27618447	Surendran_P	2016-10-01	Nat_Genet	www.ncbi.nlm.nih.gov/pubmed/27618447	Trans-ancestry_meta-analyses_identify_rare_and_common_variants_associated_with_blood_pressure_and_hypertension.	Pulse_pressure	up_to_165,276_European_ancestry_individuals,_up_to_27,487_South_Asian_ancestry_individuals	up_to_125,713_European_ancestry_individuals,_up_to_2,641_South_Asian_ancestry_individuals,_4,632_Hispanic_individuals,_22,077_African_American_individuals	5q23.2	5	123099932	PRDM6	PRDM6	NA	NA	ENSG00000061455	NA	NA	rs1008058-A	rs1008058	0	1008058	missense_variant	0	0.1281	9E-6	5.04575749056067	NA	0.26	[0.14-0.38]_mmHg_increase	Illumina_[242296]	N	0.1281	0	0	0	0	0	0	0	0	0	0	0	0	0	0	0	0	0	0	0	0	0	0	0	0	0	0	0	0	0	0	1	0	0	1
2019-05-02	30487518	Takeuchi_F	2018-11-28	Nat_Commun	www.ncbi.nlm.nih.gov/pubmed/30487518	Interethnic_analyses_of_blood_pressure_loci_in_populations_of_East_Asian_and_European_descent.	Mean_arterial_pressure	130,777_Japanese_ancestry_individuals	53,008_East_Asian_individuals,_105,253_European_ancestry_individuals	17q23.2	17	61406405	TBX2	TBX2-AS1,_TBX2	NA	NA	ENSG00000267280,_ENSG00000121068	NA	NA	rs8068318-T	rs8068318	0	8068318	non_coding_transcript_exon_variant	0	0.3674	3E-6	5.52287874528034	(Japanese)	0.2576	[0.15-0.37]_unit_increase	Illumina_[6200000]_(imputed)	N	0.3674	0	0	0	1	1	0	0	0	0	0	0	0	1	0	0	0	1	0	0	0	1	0	0	0	0	1	0	0	0	0	0	0	0	1
2018-07-30	27618447	Surendran_P	2016-10-01	Nat_Genet	www.ncbi.nlm.nih.gov/pubmed/27618447	Trans-ancestry_meta-analyses_identify_rare_and_common_variants_associated_with_blood_pressure_and_hypertension.	Diastolic_blood_pressure	up_to_165,276_European_ancestry_individuals,_up_to_27,487_South_Asian_ancestry_individuals	up_to_125,713_European_ancestry_individuals,_up_to_2,641_South_Asian_ancestry_individuals,_4,632_Hispanic_individuals,_22,077_African_American_individuals	17q23.2	17	61406405	TBX2	TBX2-AS1,_TBX2	NA	NA	ENSG00000267280,_ENSG00000121068	NA	NA	rs8068318-T	rs8068318	0	8068318	non_coding_transcript_exon_variant	0	0.702	3E-18	17.5228787452803	NA	0.254	mmHg_increase	Illumina_[242296]	N	0.298	0	0	0	1	1	0	0	0	0	0	0	0	1	0	0	0	1	0	0	0	1	0	0	0	0	1	0	0	0	0	0	0	0	1
2018-07-05	29875488	Sun_BB	2018-06-06	Nature	www.ncbi.nlm.nih.gov/pubmed/29875488	Genomic_atlas_of_the_human_plasma_proteome.	Blood_protein_levels	3,301_European_ancestry_individuals	NA	11q24.1	11	123175022	CLMP	CLMP	NA	NA	ENSG00000166250	NA	NA	rs35483681-T	rs35483681	0	35483681	intron_variant	0	0.554	5E-24	23.301029995664	(CXADR-like_membrane_protein,_CLMP.10440.26.3)	0.25	[0.21-0.29]_unit_increase	Affymetrix_[10572788]_(imputed)	N	0.446	0	0	0	0	1	0	0	0	0	0	0	0	0	0	0	0	0	0	0	0	0	0	0	0	0	0	0	0	0	0	1	0	0	1
2013-06-26	23535033	Sherva_R	2013-03-24	Alzheimers_Dement	www.ncbi.nlm.nih.gov/pubmed/23535033	Genome-wide_association_study_of_the_rate_of_cognitive_decline_in_Alzheimer's_disease.	Alzheimer's_disease_(cognitive_decline)	303_European_ancestry_cases	NA	7p15.3	7	25121983	CYCS	CYCS	NA	NA	ENSG00000172115	NA	NA	rs1861525-?	rs1861525	0	1861525	3_prime_UTR_variant	0	0.03	2E-7	6.69897000433602	NA	0.25	unit_decrease	Illumina_[NR]_(imputed)	N	0.03	0	0	0	0	1	0	0	0	0	0	0	0	0	0	0	0	0	0	0	0	0	0	0	0	0	0	0	0	0	0	0	0	0	1
2019-05-02	30487518	Takeuchi_F	2018-11-28	Nat_Commun	www.ncbi.nlm.nih.gov/pubmed/30487518	Interethnic_analyses_of_blood_pressure_loci_in_populations_of_East_Asian_and_European_descent.	Diastolic_blood_pressure	130,777_Japanese_ancestry_individuals	53,008_East_Asian_individuals,_105,253_European_ancestry_individuals	17q23.2	17	61408032	C17orf82,_TBX2	TBX2-AS1,_TBX2	NA	NA	ENSG00000267280,_ENSG00000121068	NA	NA	rs2240736-T	rs2240736	0	2240736	non_coding_transcript_exon_variant	0	0.3931	4E-7	6.39794000867204	(Japanese)	0.2499	[0.15-0.35]_unit_increase	Illumina_[6200000]_(imputed)	N	0.3931	0	0	0	0	0	1	0	0	0	0	0	0	0	0	0	0	0	0	0	0	0	0	0	0	0	0	0	0	0	0	0	0	0	1
2020-09-21	32888493	Chen_MH	2020-09-01	Cell	www.ncbi.nlm.nih.gov/pubmed/32888493	Trans-ethnic_and_Ancestry-Specific_Blood-Cell_Genetics_in_746,667_Individuals_from_5_Global_Populations.	Neutrophil_count	78,744_East_Asian_ancestry_individuals	NA	19p13.3	19	1155725	NR	SBNO2	NA	NA	ENSG00000064932	NA	NA	rs528718064-C	rs528718064	0	528718064	intron_variant	0	0.995	9E-10	9.04575749056067	NA	0.2491	[0.17-0.33]_SD_units_increase	Affymetrix,_Illumina_[16289093]_(imputed)	N	0.005	0	0	0	0	0	0	0	0	0	0	0	0	0	1	0	0	0	0	0	0	0	0	0	0	0	0	0	0	0	0	0	0	0	1
2019-05-02	30487518	Takeuchi_F	2018-11-28	Nat_Commun	www.ncbi.nlm.nih.gov/pubmed/30487518	Interethnic_analyses_of_blood_pressure_loci_in_populations_of_East_Asian_and_European_descent.	Diastolic_blood_pressure	130,777_Japanese_ancestry_individuals	53,008_East_Asian_individuals,_105,253_European_ancestry_individuals	16q12.2	16	53768582	NR	FTO	NA	NA	ENSG00000140718	NA	NA	rs11642015-T	rs11642015	0	11642015	intron_variant	0	0.1951	3E-6	5.52287874528034	(East_Asian)	0.2406	[0.14-0.34]_unit_increase	Illumina_[6200000]_(imputed)	N	0.1951	0	0	0	1	1	0	0	0	1	0	0	0	0	0	0	0	0	0	0	0	0	0	0	0	0	0	0	0	0	0	0	0	0	1
2018-07-05	29875488	Sun_BB	2018-06-06	Nature	www.ncbi.nlm.nih.gov/pubmed/29875488	Genomic_atlas_of_the_human_plasma_proteome.	Blood_protein_levels	3,301_European_ancestry_individuals	NA	10q22.2	10	73909432	PLAU	PLAU	NA	NA	ENSG00000122861	NA	NA	rs2227551-T	rs2227551	0	2227551	intron_variant	0	0.716	5E-20	19.301029995664	(Urokinase-type_plasminogen_activator,_PLAU.4158.54.2)	0.24	[0.18-0.3]_unit_decrease	Affymetrix_[10572788]_(imputed)	N	0.284	0	1	0	0	0	0	0	0	0	0	1	0	0	0	0	0	0	0	0	0	0	0	0	0	0	0	0	0	0	0	0	0	0	1
2020-01-21	31786426	Farias_Tempaku_P	2019-08-14	Sleep_Med	www.ncbi.nlm.nih.gov/pubmed/31786426	Genome-wide_association_study_reveals_two_novel_risk_alleles_for_incident_obstructive_sleep_apnea_in_the_EPISONO_cohort.	Obstructive_sleep_apnea_trait_(apnea_hypopnea_index,_change_over_time)	404_European_ancestry_individuals,_97_Black_individuals,_20_Asian_ancestry_individuals,_20_Indigenous_individuals,_138_mixed_race_individuals,_27_individuals	NA	4q22.1	4	88803085	NR	FAM13A	NA	NA	ENSG00000138640	NA	NA	rs17014580-C	rs17014580	0	17014580	intron_variant	0	0.059	2E-6	5.69897000433602	NA	0.2398	[0.14-0.34]_unit_increase	Illumina_[up_to_730525]	N	0.059	0	0	0	0	0	0	0	0	0	0	0	0	0	1	0	0	0	0	0	0	0	0	0	0	0	0	0	0	0	0	0	0	0	1
2018-07-30	27618447	Surendran_P	2016-10-01	Nat_Genet	www.ncbi.nlm.nih.gov/pubmed/27618447	Trans-ancestry_meta-analyses_identify_rare_and_common_variants_associated_with_blood_pressure_and_hypertension.	Diastolic_blood_pressure	up_to_165,276_European_ancestry_individuals,_up_to_27,487_South_Asian_ancestry_individuals	up_to_125,713_European_ancestry_individuals,_up_to_2,641_South_Asian_ancestry_individuals,_4,632_Hispanic_individuals,_22,077_African_American_individuals	5q23.2	5	123099932	PRDM6	PRDM6	NA	NA	ENSG00000061455	NA	NA	rs1008058-A	rs1008058	0	1008058	missense_variant	0	0.1287	7E-6	5.15490195998574	NA	0.2341	[0.13-0.34]_mmHg_increase	Illumina_[242296]	N	0.1287	0	0	0	0	0	0	0	0	0	0	0	0	0	0	0	0	0	0	0	0	0	0	0	0	0	0	0	0	0	0	1	0	0	1
2017-07-01	28135244	Warren_HR	2017-01-30	Nat_Genet	www.ncbi.nlm.nih.gov/pubmed/28135244	Genome-wide_association_analysis_identifies_novel_blood_pressure_loci_and_offers_biological_insights_into_cardiovascular_risk.	Pulse_pressure	140,886_European_ancestry_individuals	190,318_European_ancestry_individuals	17q21.2	17	42384786	KCNH4,_HSD17B1	STAT3	NA	NA	ENSG00000168610	NA	NA	rs62075782-C	rs62075782	0	62075782	intron_variant	0	0.239640408	6E-8	7.22184874961636	NA	0.2337	[0.15-0.32]_unit_increase	Affymetrix_[~_9800000]_(imputed)	N	0.239640408	0	0	1	1	0	0	0	0	0	1	0	0	0	1	0	0	0	0	0	0	0	1	0	0	0	0	0	0	0	0	1	0	0	1
2018-09-07	27618448	Liu_C	2016-10-01	Nat_Genet	www.ncbi.nlm.nih.gov/pubmed/27618448	Meta-analysis_identifies_common_and_rare_variants_influencing_blood_pressure_and_overlapping_with_metabolic_trait_loci.	Pulse_pressure	120,473_European_ancestry_individuals,_21,503_African_American_individuals,_4,586_Hispanic_individuals	154,543_European_ancestry_individuals,_26,183_South_Asian_ancestry_individuals	16p12.1	16	24777324	TNRC6A	TNRC6A	NA	NA	ENSG00000090905	NA	NA	rs11639856-A	rs11639856	0	11639856	missense_variant	0	0.193	2E-8	7.69897000433602	NA	0.23	[0.15-0.31]_unit_decrease	Illumina_[247039]	N	0.193	0	0	0	0	0	0	0	0	0	1	0	0	0	0	0	0	0	0	0	0	0	0	0	0	0	0	0	0	0	0	0	0	0	1
2018-02-21	26414677	Day_FR	2015-11-01	Nat_Genet	www.ncbi.nlm.nih.gov/pubmed/26414677	Large-scale_genomic_analyses_link_reproductive_aging_to_hypothalamic_signaling,_breast_cancer_susceptibility_and_BRCA1-mediated_DNA_repair.	Menopause_(age_at_onset)	up_to_69,626_European_ancestry_women	NA	19p13.3	19	950694	POLR2E,_KISS1R	ARID3A	NA	NA	ENSG00000116017	NA	NA	rs349306-G	rs349306	0	349306	intron_variant	0	0.13	2E-10	9.69897000433602	NA	0.23	[0.15-0.31]_years_decrease	Affymetrix,_Illumina_[~_2600000]_(imputed)	N	0.13	0	0	0	0	0	0	0	0	0	1	0	0	0	1	0	0	0	0	0	0	0	0	0	0	0	0	0	0	0	0	1	0	0	1
2020-04-17	32128391	Klaric_L	2020-02-19	Sci_Adv	www.ncbi.nlm.nih.gov/pubmed/32128391	Glycosylation_of_immunoglobulin_G_is_regulated_by_a_large_network_of_genes_pleiotropic_with_inflammatory_diseases.	IgG_N-glycosylation_phenotypes_(multivariate_analysis)	8,090_European_ancestry_individuals	2,388_European_ancestry_individuals	9p21.1	9	33128023	B4GALT1	B4GALT1	NA	NA	ENSG00000086062	NA	NA	rs10813951-A	rs10813951	0	10813951	intron_variant	0	0.732	9E-34	33.0457574905607	NA	0.23	[NR]_unit_increase	Illumina_[up_to_741151]_(imputed)	N	0.268	0	0	0	0	0	0	0	0	0	0	0	0	0	1	0	0	0	0	0	0	0	0	0	0	0	0	0	0	0	0	0	0	0	1
2013-06-14	23382691	Lauc_G	2013-01-31	PLoS_Genet	www.ncbi.nlm.nih.gov/pubmed/23382691	Loci_associated_with_N-glycosylation_of_human_immunoglobulin_G_show_pleiotropy_with_autoimmune_diseases_and_haematological_cancers.	IgG_glycosylation	2,247_European_ancestry_individuals	NA	17q25.3	17	78315910	NR	AC087645.2	NA	NA	ENSG00000267737	NA	NA	rs4789580-G	rs4789580	0	4789580	intron_variant	0	0.203878510467706	9E-6	5.04575749056067	(IGP49)	0.2275	[0.13-0.33]_unit_increase	Illumina_[~_2500000]_(imputed)	N	0.203878510467706	0	1	0	1	0	0	0	0	0	0	0	0	0	0	0	0	0	0	0	0	0	0	0	0	0	0	0	0	0	0	0	0	0	1
2021-03-22	32171239	Hodonsky_CJ	2020-03-14	BMC_Genomics	www.ncbi.nlm.nih.gov/pubmed/32171239	Ancestry-specific_associations_identified_in_genome-wide_combined-phenotype_study_of_red_blood_cell_traits_emphasize_benefits_of_diversity_in_genomics.	Mean_corpuscular_volume	8,556_African_American_individuals,_17,141_Hispanic_or_Latin_American_individuals,_14,483_European_ancestry_individuals,_125_Asian_ancestry_individuals,_594_Native_American_ancestry_individuals,_377_individuals	NA	22q12.3	22	32483630	NA	FBXO7	NA	NA	ENSG00000100225	NA	NA	rs4820079-?	rs4820079	0	4820079	intron_variant	0	0.5017	2E-9	8.69897000433602	NA	0.2244	[0.15-0.3]_unit_increase	Affymetrix,_Illumina_[21000000]_(imputed)	N	0.4983	0	0	1	1	1	0	0	1	0	1	0	0	0	1	0	0	0	0	0	0	0	1	0	0	0	0	0	0	0	0	1	0	0	1
2019-03-07	30578418	Giri_A	2018-12-21	Nat_Genet	www.ncbi.nlm.nih.gov/pubmed/30578418	Trans-ethnic_association_study_of_blood_pressure_determinants_in_over_750,000_individuals.	Systolic_blood_pressure	365,998_European_ancestry_individuals,_63,490_African_ancestry_individuals,_22,802_Hispanic_individuals,_4,792_Asian_ancestry_individuals,_2,695_Native_American_ancestry_individuals	299,024_European_ancestry_individuals,_17,277_individuals	13q12.3	13	29572064	SLC7A1	SLC7A1	NA	NA	ENSG00000139514	NA	NA	rs9508495-T	rs9508495	0	9508495	intron_variant	0	0.6709	1E-9	9	NA	0.2242	[0.15-0.3]_mmHg_decrease	Affymetrix_[NR]_(imputed)	N	0.3291	0	0	1	1	1	1	0	0	1	0	1	0	0	0	0	0	0	0	0	0	0	0	0	0	0	0	0	0	0	0	1	0	0	1
2019-05-02	30487518	Takeuchi_F	2018-11-28	Nat_Commun	www.ncbi.nlm.nih.gov/pubmed/30487518	Interethnic_analyses_of_blood_pressure_loci_in_populations_of_East_Asian_and_European_descent.	Diastolic_blood_pressure	130,777_Japanese_ancestry_individuals	53,008_East_Asian_individuals,_105,253_European_ancestry_individuals	17q23.2	17	61406405	TBX2	TBX2-AS1,_TBX2	NA	NA	ENSG00000267280,_ENSG00000121068	NA	NA	rs8068318-T	rs8068318	0	8068318	non_coding_transcript_exon_variant	0	0.3674	9E-6	5.04575749056067	(Japanese)	0.2206	[0.12-0.32]_unit_increase	Illumina_[6200000]_(imputed)	N	0.3674	0	0	0	1	1	0	0	0	0	0	0	0	1	0	0	0	1	0	0	0	1	0	0	0	0	1	0	0	0	0	0	0	0	1
2018-07-12	29773799	Horikoshi_M	2018-05-17	Nat_Commun	www.ncbi.nlm.nih.gov/pubmed/29773799	Elucidating_the_genetic_architecture_of_reproductive_ageing_in_the_Japanese_population.	Menopause_(age_at_onset)	43,861_Japanese_ancestry_women	32,545_European_ancestry_women	20p12.3	20	5970805	MCM8	MCM8,_AL035461.4	NA	NA	ENSG00000125885,_ENSG00000286235	NA	NA	rs76498344-C	rs76498344	0	76498344	intron_variant	0	0.23	4E-12	11.397940008672	(japanese)	0.22	[0.16-0.28]_year_increase	Illumina_[at_least_532488]_(imputed)	N	0.23	0	0	0	0	1	0	0	0	0	1	0	0	0	0	0	0	0	0	0	0	0	0	0	0	0	0	0	0	0	0	0	0	0	1
2014-10-01	24489884	Mick_E	2014-01-01	PLoS_One	www.ncbi.nlm.nih.gov/pubmed/24489884	Genome-wide_association_study_of_proneness_to_anger.	Anger	8,747_European_ancestry_individuals	NA	6q21	6	111801023	FYN	FYN	NA	NA	ENSG00000010810	NA	NA	rs2148710-T	rs2148710	0	2148710	intron_variant	0	0.137	3E-8	7.52287874528034	(Temperament)	0.22	[NR]_unit_increase	Affymetrix_[677643]	N	0.137	0	0	0	0	0	0	0	0	0	0	0	0	0	1	0	0	0	0	0	0	0	0	0	0	0	0	0	0	0	0	0	0	0	1
2013-06-14	23382691	Lauc_G	2013-01-31	PLoS_Genet	www.ncbi.nlm.nih.gov/pubmed/23382691	Loci_associated_with_N-glycosylation_of_human_immunoglobulin_G_show_pleiotropy_with_autoimmune_diseases_and_haematological_cancers.	IgG_glycosylation	2,247_European_ancestry_individuals	NA	9p21.1	9	33128023	NR	B4GALT1	NA	NA	ENSG00000086062	NA	NA	rs10813951-G	rs10813951	0	10813951	intron_variant	0	0.262743396083667	5E-10	9.30102999566398	(IGP40)	0.2193	[0.15-0.29]_unit_increase	Illumina_[~_2500000]_(imputed)	N	0.262743396083667	0	0	0	0	0	0	0	0	0	0	0	0	0	1	0	0	0	0	0	0	0	0	0	0	0	0	0	0	0	0	0	0	0	1
2018-11-16	30072576	Emilsson_V	2018-08-02	Science	www.ncbi.nlm.nih.gov/pubmed/30072576	Co-regulatory_networks_of_human_serum_proteins_link_genetics_to_disease.	Blood_protein_levels	3,200_European_ancestry_individuals	NA	10p15.1	10	5791785	GDI2	GDI2	NA	NA	ENSG00000057608	NA	NA	rs2890364-G	rs2890364	0	2890364	intron_variant	0	0.7740625	9E-14	13.0457574905607	(GDI2,_2647_66_2)	0.21895224	[0.16-0.28]_unit_increase	Illumina_[>_1000000]_(imputed)	N	0.2259375	0	0	0	0	0	0	0	0	0	1	0	0	0	1	0	0	0	0	0	0	0	0	0	0	0	0	0	0	0	0	0	0	0	1
2018-11-30	29855537	Hirata_T	2018-05-31	Sci_Rep	www.ncbi.nlm.nih.gov/pubmed/29855537	Japanese_GWAS_identifies_variants_for_bust-size,_dysmenorrhea,_and_menstrual_fever_that_are_eQTLs_for_relevant_protein-coding_or_long_non-coding_RNAs.	Menstruation_quality_of_life_impact_(acne)	1,115_Japanese_ancestry_female_cases,_4,619_Japanese_ancestry_female_controls	1,204_Japanese_ancestry_female_cases,_4,410_Japanese_ancestry_female_controls	8q24.3	8	143596704	NR	EEF1D,_EEF1D	NA	NA	ENSG00000273594,_ENSG00000104529	NA	NA	rs2242095-T	rs2242095	0	2242095	5_prime_UTR_variant	0	0.150026652	1E-6	6	NA	0.21825656	[0.13-0.31]_unit_increase	Affymetrix_[536506]	N	0.150026652	0	0	0	1	1	0	1	1	0	0	0	1	1	0	1	0	0	0	0	1	1	0	0	0	0	1	1	0	1	0	0	0	0	1
2020-09-18	32888494	Vuckovic_D	2020-09-01	Cell	www.ncbi.nlm.nih.gov/pubmed/32888494	The_Polygenic_and_Monogenic_Basis_of_Blood_Traits_and_Diseases.	Mean_platelet_volume	408,112_British_individuals	NA	17p13.2	17	4945972	PFN1	PFN1	NA	NA	ENSG00000108518	NA	NA	rs151313170-A	rs151313170	0	151313170	missense_variant	0	0.00136199999999997	5E-12	11.301029995664	NA	0.2174653	[0.16-0.28]_unit_decrease	Affymetrix_[93095623]_(imputed)	N	0.00136199999999997	0	0	0	0	0	0	0	0	0	0	0	0	1	0	0	0	0	0	0	0	0	0	0	0	0	0	0	0	0	0	0	0	0	1
2013-06-14	23382691	Lauc_G	2013-01-31	PLoS_Genet	www.ncbi.nlm.nih.gov/pubmed/23382691	Loci_associated_with_N-glycosylation_of_human_immunoglobulin_G_show_pleiotropy_with_autoimmune_diseases_and_haematological_cancers.	IgG_glycosylation	2,247_European_ancestry_individuals	NA	9p21.1	9	33128023	NR	B4GALT1	NA	NA	ENSG00000086062	NA	NA	rs10813951-G	rs10813951	0	10813951	intron_variant	0	0.262554376171352	1E-9	9	(IGP39)	0.2169	[0.15-0.29]_unit_increase	Illumina_[~_2500000]_(imputed)	N	0.262554376171352	0	0	0	0	0	0	0	0	0	0	0	0	0	1	0	0	0	0	0	0	0	0	0	0	0	0	0	0	0	0	0	0	0	1
2017-08-30	27863252	Astle_WJ	2016-11-17	Cell	www.ncbi.nlm.nih.gov/pubmed/27863252	The_Allelic_Landscape_of_Human_Blood_Cell_Trait_Variation_and_Links_to_Common_Complex_Disease.	Sum_eosinophil_basophil_counts	171,771_European_ancestry_individuals	NA	5q31.1	5	132223763	P4HA2	P4HA2	NA	NA	ENSG00000072682	NA	NA	rs186675820-C	rs186675820	0	186675820	intron_variant	0	0.005	5E-15	14.301029995664	NA	0.2121738	[0.16-0.27]_unit_increase	Affymetrix_[~_2500000]_(imputed)	N	0.005	0	0	0	0	0	0	0	0	0	1	0	0	0	0	0	0	0	0	0	0	0	0	0	0	0	0	0	0	0	0	1	0	0	1
2019-03-07	30578418	Giri_A	2018-12-21	Nat_Genet	www.ncbi.nlm.nih.gov/pubmed/30578418	Trans-ethnic_association_study_of_blood_pressure_determinants_in_over_750,000_individuals.	Systolic_blood_pressure	365,998_European_ancestry_individuals,_63,490_African_ancestry_individuals,_22,802_Hispanic_individuals,_4,792_Asian_ancestry_individuals,_2,695_Native_American_ancestry_individuals	299,024_European_ancestry_individuals,_17,277_individuals	14q13.2	14	35402011	NFKBIA	NFKBIA	NA	NA	ENSG00000100906	NA	NA	rs8904-A	rs8904	0	8904	3_prime_UTR_variant	0	0.4023	2E-10	9.69897000433602	NA	0.2118	[0.15-0.28]_mmHg_increase	Affymetrix_[NR]_(imputed)	N	0.4023	0	0	0	0	0	0	0	0	0	0	0	0	1	0	0	0	0	0	0	0	0	0	0	1	0	0	0	0	0	0	0	0	0	1
2013-08-20	23583979	den_Hoed_M	2013-04-14	Nat_Genet	www.ncbi.nlm.nih.gov/pubmed/23583979	Identification_of_heart_rate-associated_loci_and_their_effects_on_cardiac_conduction_and_rhythm_disorders.	Heart_rate	85,787_European_ancestry_individuals,_6,568_Indian_Asian_ancestry_indiviudals	88,823_European_ancestry_individuals	3q26.31	3	172067378	FNDC3B	FNDC3B	NA	NA	ENSG00000075420	NA	NA	rs9647379-C	rs9647379	0	9647379	intron_variant	0	0.4	1E-9	9	NA	0.206	[0.11-0.30]_unit_increase	Affymetrix,_Illumina_[2516789]_(imputed)	N	0.4	0	0	0	1	1	0	0	0	1	0	0	0	0	0	0	0	0	0	0	0	0	1	0	0	0	0	0	0	0	0	1	0	0	1
2018-09-14	27618452	Ehret_GB	2016-09-12	Nat_Genet	www.ncbi.nlm.nih.gov/pubmed/27618452	The_genetics_of_blood_pressure_regulation_and_its_target_organs_from_association_studies_in_342,415_individuals.	Diastolic_blood_pressure	up_to_201,529_European_ancestry_individuals	up_to_140,886_European_ancestry_individuals	21q22.3	21	43340723	CRYAA,_SIK1	LINC00322_-_LINC01679	ENSG00000237864	ENSG00000237989	NA	8684	17424	rs12627651-A	rs12627651	0	12627651	intergenic_variant	1	0.288	1E-11	11	NA	0.2037	[0.14-0.26]_mm_Hg_increase	Affymetrix,_Illumina,_Perlegen_[128272]	N	0.288	0	0	0	0	1	0	0	0	0	0	0	0	0	0	0	0	0	0	0	0	0	0	0	0	0	0	0	0	0	0	0	0	0	1
2018-10-18	30134803	Matana_A	2018-04-11	Mol_Med	www.ncbi.nlm.nih.gov/pubmed/30134803	Genome-wide_meta-analysis_identifies_novel_loci_associated_with_parathyroid_hormone_level.	Plasma_parathyroid_hormone_levels	806_Korculan_(founder/genetic_isolate)_individuals,_831_Vis_(founder/genetic_isolate)_individuals,_959_Croatian_ancestry_individuals	NA	11q22.3	11	110145794	ZC3H12C	ZC3H12C,_RDX	NA	NA	ENSG00000149289,_ENSG00000137710	NA	NA	rs661171-G	rs661171	0	661171	intron_variant	0	0.71	9E-7	6.04575749056067	(female)	0.2	[0.12-0.28]_unit_increase	Illumina_[7411206]_(imputed)	N	0.29	0	0	0	1	0	1	1	0	0	0	0	0	1	1	1	1	0	1	0	0	1	0	0	0	0	0	1	0	0	1	0	0	1	1
2013-03-15	23263863	Li_J	2012-12-20	Hum_Mol_Genet	www.ncbi.nlm.nih.gov/pubmed/23263863	GWAS_of_blood_cell_traits_identifies_novel_associated_loci_and_epistatic_interactions_in_Caucasian_and_African-American_children.	Hematology_traits	7,943_African_American_children,_6,234_European_ancestry_children	NA	16p13.3	16	134391	Alpha-globin_cluster	NPRL3	NA	NA	ENSG00000103148	NA	NA	rs7203560-G	rs7203560	0	7203560	intron_variant	0	0.06801	2E-8	7.69897000433602	(AA,_HGB)	0.199	[0.13-0.27]_unit_decrease	Illumina_[544917]	N	0.06801	0	0	0	0	0	0	0	0	0	0	0	0	0	1	0	0	0	0	0	0	0	0	0	0	0	0	0	0	0	0	0	0	0	1
2013-06-14	23382691	Lauc_G	2013-01-31	PLoS_Genet	www.ncbi.nlm.nih.gov/pubmed/23382691	Loci_associated_with_N-glycosylation_of_human_immunoglobulin_G_show_pleiotropy_with_autoimmune_diseases_and_haematological_cancers.	IgG_glycosylation	2,247_European_ancestry_individuals	NA	9p21.1	9	33128023	NR	B4GALT1	NA	NA	ENSG00000086062	NA	NA	rs10813951-G	rs10813951	0	10813951	intron_variant	0	0.262989649130629	7E-8	7.15490195998574	(IGP69)	0.1926	[0.12-0.26]_unit_increase	Illumina_[~_2500000]_(imputed)	N	0.262989649130629	0	0	0	0	0	0	0	0	0	0	0	0	0	1	0	0	0	0	0	0	0	0	0	0	0	0	0	0	0	0	0	0	0	1
2013-06-14	23382691	Lauc_G	2013-01-31	PLoS_Genet	www.ncbi.nlm.nih.gov/pubmed/23382691	Loci_associated_with_N-glycosylation_of_human_immunoglobulin_G_show_pleiotropy_with_autoimmune_diseases_and_haematological_cancers.	IgG_glycosylation	2,247_European_ancestry_individuals	NA	9q34.2	9	133813958	NR	VAV2	NA	NA	ENSG00000160293	NA	NA	rs756777-G	rs756777	0	756777	intron_variant	0	0.208834557187361	1E-6	6	(IGP67)	0.1868	[0.11-0.26]_unit_increase	Illumina_[~_2500000]_(imputed)	N	0.208834557187361	0	0	0	0	0	0	1	0	0	0	0	0	0	0	0	0	0	0	0	0	0	0	0	0	0	0	0	0	0	0	0	0	0	1
2018-11-16	30072576	Emilsson_V	2018-08-02	Science	www.ncbi.nlm.nih.gov/pubmed/30072576	Co-regulatory_networks_of_human_serum_proteins_link_genetics_to_disease.	Blood_protein_levels	3,200_European_ancestry_individuals	NA	10p11.22	10	33196550	NRP1	NRP1	NA	NA	ENSG00000099250	NA	NA	rs2247015-T	rs2247015	0	2247015	intron_variant	0	0.3953125	1E-14	14	(NRP1,_3214_3_2)	0.18627948	[0.14-0.23]_unit_decrease	Illumina_[>_1000000]_(imputed)	N	0.3953125	0	0	0	0	1	0	0	0	0	0	0	0	0	0	0	0	0	0	0	0	0	0	0	0	0	0	0	0	0	0	0	0	0	1
2018-02-02	29313844	Willems_SM	2017-07-12	Nat_Commun	www.ncbi.nlm.nih.gov/pubmed/29313844	Large-scale_GWAS_identifies_multiple_loci_for_hand_grip_strength_providing_biological_insights_into_muscular_fitness.	Hand_grip_strength	142,035_European_ancestry_individuals	53,145_European_ancestry_individuals	18q21.2	18	55577183	TCF4	TCF4	NA	NA	ENSG00000196628	NA	NA	rs2924322-A	rs2924322	0	2924322	intron_variant	0	0.119	6E-8	7.22184874961636	NA	0.1859	[0.12-0.25]_kg_increase	Affymetrix_[at_least_17000000]_(imputed)	N	0.119	0	0	0	0	0	0	0	1	0	0	0	0	0	0	0	0	0	0	0	0	0	0	0	0	0	0	0	0	0	0	0	0	0	1
2018-08-23	29703947	Jawinski_P	2018-04-27	Mol_Psychiatry	www.ncbi.nlm.nih.gov/pubmed/29703947	Human_brain_arousal_in_the_resting_state:_a_genome-wide_association_study.	Resting-state_electroencephalogram_vigilance	1,877_European_ancestry_individuals	NA	7p21.3	7	11779851	THSD7A	THSD7A	NA	NA	ENSG00000005108	NA	NA	rs13247707-T	rs13247707	0	13247707	intron_variant	0	0.743	1E-7	7	(Mean_vigilance)	0.1847	[0.12-0.25]_unit_increase	Affymetrix_[8042262]_(imputed)	N	0.257	0	0	0	0	0	0	0	0	0	1	0	0	0	0	0	0	0	0	0	0	0	0	0	0	0	0	0	0	0	0	0	0	0	1
2020-09-18	32888494	Vuckovic_D	2020-09-01	Cell	www.ncbi.nlm.nih.gov/pubmed/32888494	The_Polygenic_and_Monogenic_Basis_of_Blood_Traits_and_Diseases.	Mean_spheric_corpuscular_volume	408,112_British_individuals	NA	8p11.21	8	41772929	ANK1	ANK1	NA	NA	ENSG00000029534	NA	NA	rs4737010-A	rs4737010	0	4737010	intron_variant	0	0.228693	3E-559	558.52287874528	NA	0.18437517	[0.18-0.19]_unit_increase	Affymetrix_[93095623]_(imputed)	N	0.228693	0	0	0	0	0	0	0	0	0	0	0	0	0	1	0	0	1	0	0	0	0	0	0	0	0	0	0	0	0	0	0	0	0	1
2013-06-14	23382691	Lauc_G	2013-01-31	PLoS_Genet	www.ncbi.nlm.nih.gov/pubmed/23382691	Loci_associated_with_N-glycosylation_of_human_immunoglobulin_G_show_pleiotropy_with_autoimmune_diseases_and_haematological_cancers.	IgG_glycosylation	2,247_European_ancestry_individuals	NA	5q15	5	95926809	NR	ELL2	NA	NA	ENSG00000118985	NA	NA	rs11738945-C	rs11738945	0	11738945	intron_variant	0	0.785892907349666	1E-6	6	(IGP32)	0.1818	[0.11-0.25]_unit_increase	Illumina_[~_2500000]_(imputed)	N	0.214107092650334	0	0	0	0	0	0	0	0	1	1	0	0	0	0	0	0	0	0	0	0	0	0	0	0	0	0	0	0	0	0	1	0	0	1
2013-06-14	23382691	Lauc_G	2013-01-31	PLoS_Genet	www.ncbi.nlm.nih.gov/pubmed/23382691	Loci_associated_with_N-glycosylation_of_human_immunoglobulin_G_show_pleiotropy_with_autoimmune_diseases_and_haematological_cancers.	IgG_glycosylation	2,247_European_ancestry_individuals	NA	9p21.1	9	33128023	NR	B4GALT1	NA	NA	ENSG00000086062	NA	NA	rs10813951-G	rs10813951	0	10813951	intron_variant	0	0.262766006241641	4E-7	6.39794000867204	(IGP75)	0.1812	[0.11-0.25]_unit_increase	Illumina_[~_2500000]_(imputed)	N	0.262766006241641	0	0	0	0	0	0	0	0	0	0	0	0	0	1	0	0	0	0	0	0	0	0	0	0	0	0	0	0	0	0	0	0	0	1
2017-03-27	27798624	Eppinga_RN	2016-10-31	Nat_Genet	www.ncbi.nlm.nih.gov/pubmed/27798624	Identification_of_genomic_loci_associated_with_resting_heart_rate_and_shared_genetic_predictors_with_all-cause_mortality.	Resting_heart_rate	127,919_European_ancestry_individuals,_2,478_Asian_ancestry_individuals,_1,734_Black_individuals,_684_Mixed_ancestry_individuals,_1,436_individuals	130,795_European_ancestry_individuals	17p11.2	17	17813217	SREBF1,_RAI	SREBF1	NA	NA	ENSG00000072310	NA	NA	rs12941356-G	rs12941356	0	12941356	3_prime_UTR_variant	0	0.42	5E-8	7.30102999566398	NA	0.1809	[0.12-0.25]_unit_decrease	Affymetrix_[19941912]_(imputed)	N	0.42	0	0	0	0	1	0	0	0	0	0	0	0	0	0	0	0	0	0	0	0	0	0	0	0	0	0	0	0	0	0	0	0	0	1
2013-06-14	23382691	Lauc_G	2013-01-31	PLoS_Genet	www.ncbi.nlm.nih.gov/pubmed/23382691	Loci_associated_with_N-glycosylation_of_human_immunoglobulin_G_show_pleiotropy_with_autoimmune_diseases_and_haematological_cancers.	IgG_glycosylation	2,247_European_ancestry_individuals	NA	9q34.2	9	133810892	NR	VAV2	NA	NA	ENSG00000160293	NA	NA	rs7021663-C	rs7021663	0	7021663	intron_variant	0	0.209934371046771	3E-6	5.52287874528034	(IGP63)	0.1807	[0.1-0.26]_unit_decrease	Illumina_[~_2500000]_(imputed)	N	0.209934371046771	0	0	0	0	0	0	1	0	0	0	0	0	0	0	0	0	0	0	0	0	0	0	0	0	0	0	0	0	0	0	0	0	0	1
2019-03-27	30804560	Shrine_N	2019-02-25	Nat_Genet	www.ncbi.nlm.nih.gov/pubmed/30804560	New_genetic_signals_for_lung_function_highlight_pathways_and_chronic_obstructive_pulmonary_disease_associations_across_multiple_ancestries.	Lung_function_(FEV1/FVC)	321,047_European_ancestry_individuals	79,005_European_ancestry_individuals	6q24.2	6	142367832	ADGRG6	ADGRG6	NA	NA	ENSG00000112414	NA	NA	rs17280293-A	rs17280293	0	17280293	missense_variant	0	0.973	2E-131	130.698970004336	NA	0.1803	[0.17-0.19]_unit_decrease	Affymetrix_[19819130]_(imputed)	N	0.027	0	0	0	0	0	0	0	1	0	0	0	0	0	0	0	0	0	0	0	0	0	0	0	0	0	0	0	0	0	0	0	0	0	1
2017-08-30	27863252	Astle_WJ	2016-11-17	Cell	www.ncbi.nlm.nih.gov/pubmed/27863252	The_Allelic_Landscape_of_Human_Blood_Cell_Trait_Variation_and_Links_to_Common_Complex_Disease.	Platelet_distribution_width	164,433_European_ancestry_individuals	NA	20q13.32	20	59039453	SLMO2	PRELID3B	NA	NA	ENSG00000101166	NA	NA	rs144360277-C	rs144360277	0	144360277	intron_variant	0	0.0224	3E-49	48.5228787452803	NA	0.1796701	[0.16-0.2]_unit_decrease	Affymetrix_[~_2500000]_(imputed)	N	0.0224	0	0	1	0	0	0	0	0	0	0	0	0	0	1	0	0	0	0	0	0	0	0	0	0	0	0	0	0	0	0	0	0	0	1
2020-09-18	32888494	Vuckovic_D	2020-09-01	Cell	www.ncbi.nlm.nih.gov/pubmed/32888494	The_Polygenic_and_Monogenic_Basis_of_Blood_Traits_and_Diseases.	Platelet_distribution_width	408,112_British_individuals	NA	20q13.32	20	59024248	TUBB1	TUBB1	NA	NA	ENSG00000101162	NA	NA	rs35565630-T	rs35565630	0	35565630	missense_variant	0	0.022441	6E-125	124.221848749616	NA	0.17961091	[0.16-0.19]_unit_decrease	Affymetrix_[93095623]_(imputed)	N	0.022441	0	0	0	0	1	0	0	0	0	0	0	0	0	0	0	0	0	0	0	0	0	0	0	0	0	0	0	0	0	0	0	0	0	1
2018-05-11	29617998	Gao_XR	2018-03-28	Hum_Mol_Genet	www.ncbi.nlm.nih.gov/pubmed/29617998	Genome-Wide_Association_Analyses_Identify_New_Loci_Influencing_Intraocular_Pressure.	Intraocular_pressure	115,486_European_ancestry_individuals	NA	4p16.1	4	7895441	AFAP1	AFAP1	NA	NA	ENSG00000196526	NA	NA	rs62289359-C	rs62289359	0	62289359	intron_variant	0	0.5405	1E-39	39	NA	0.1796	[0.15-0.21]_unit_increase	Affymetrix_[~_11900000]_(imputed)	N	0.4595	0	0	1	1	1	1	1	1	1	1	0	0	1	0	0	0	0	0	0	0	1	1	1	0	0	0	0	0	1	0	1	0	0	1
2018-11-29	30224653	Evangelou_E	2018-09-17	Nat_Genet	www.ncbi.nlm.nih.gov/pubmed/30224653	Genetic_analysis_of_over_1_million_people_identifies_535_new_loci_associated_with_blood_pressure_traits.	Systolic_blood_pressure	757,601_European_ancestry_individuals	249,262_European_ancestry_individuals	9q34.11	9	127546749	FAM129B	NIBAN2	NA	NA	ENSG00000136830	NA	NA	rs1891730-T	rs1891730	0	1891730	intron_variant	0	0.6157	3E-12	11.5228787452803	NA	0.1785	[0.13-0.23]_mmHg_decrease	Affymetrix,_Illumina_[~_7100000]_(imputed)	N	0.3843	0	0	1	1	1	1	1	1	1	1	0	0	1	1	0	1	1	1	1	0	1	1	1	1	1	1	0	0	0	0	1	0	1	1
2020-09-18	32888494	Vuckovic_D	2020-09-01	Cell	www.ncbi.nlm.nih.gov/pubmed/32888494	The_Polygenic_and_Monogenic_Basis_of_Blood_Traits_and_Diseases.	Immature_fraction_of_reticulocytes	408,112_British_individuals	NA	16q24.3	16	88732511	PIEZO1	PIEZO1,_AC138028.2	NA	NA	ENSG00000103335,_ENSG00000224888	NA	NA	rs201226914-T	rs201226914	0	201226914	missense_variant	0	0.001413	5E-9	8.30102999566398	NA	0.17521653	[0.12-0.23]_unit_increase	Affymetrix_[93095623]_(imputed)	N	0.001413	0	0	0	0	1	0	0	0	0	0	0	0	0	0	0	0	0	0	0	0	0	0	0	0	0	0	0	0	0	0	0	0	0	1
2018-09-20	29404214	Andaleon_A	2018-01-29	PeerJ	www.ncbi.nlm.nih.gov/pubmed/29404214	Gene-based_association_study_for_lipid_traits_in_diverse_cohorts_implicates_BACE1_and_SIDT2_regulation_in_triglyceride_levels.	HDL_cholesterol	1,017_Yoruban_ancestry_individuals,_1,765_Filipino_ancestry_individuals	NA	22q12.3	22	35315105	TOM1	TOM1	NA	NA	ENSG00000100284	NA	NA	rs138777-G	rs138777	0	138777	intron_variant	0	0.591	2E-6	5.69897000433602	(Filipino)	0.175	[0.10-0.25]_unit_increase	Affymetrix,_Illumina_[up_to_12553142]_(imputed)	N	0.409	0	0	0	0	0	0	0	0	0	0	0	0	0	1	0	0	0	0	0	0	0	0	0	0	0	0	0	0	0	0	0	0	0	1
2018-07-30	27618447	Surendran_P	2016-10-01	Nat_Genet	www.ncbi.nlm.nih.gov/pubmed/27618447	Trans-ancestry_meta-analyses_identify_rare_and_common_variants_associated_with_blood_pressure_and_hypertension.	Pulse_pressure	up_to_165,276_European_ancestry_individuals,_up_to_27,487_South_Asian_ancestry_individuals	up_to_125,713_European_ancestry_individuals,_up_to_2,641_South_Asian_ancestry_individuals,_4,632_Hispanic_individuals,_22,077_African_American_individuals	17q23.2	17	61406405	TBX2	TBX2-AS1,_TBX2	NA	NA	ENSG00000267280,_ENSG00000121068	NA	NA	rs8068318-T	rs8068318	0	8068318	non_coding_transcript_exon_variant	0	0.6859	3E-7	6.52287874528034	NA	0.1726	[0.11-0.24]_mmHg_increase	Illumina_[242296]	N	0.3141	0	0	0	1	1	0	0	0	0	0	0	0	1	0	0	0	1	0	0	0	1	0	0	0	0	1	0	0	0	0	0	0	0	1
2018-10-17	29785010	Khawaja_AP	2018-05-21	Nat_Genet	www.ncbi.nlm.nih.gov/pubmed/29785010	Genome-wide_analyses_identify_68_new_loci_associated_with_intraocular_pressure_and_improve_risk_prediction_for_primary_open-angle_glaucoma.	Intraocular_pressure	139,555_European_ancestry_individuals	NA	11p11.2	11	47991932	PTPRJ	PTPRJ	NA	NA	ENSG00000149177	NA	NA	rs7123436-G	rs7123436	0	7123436	intron_variant	0	0.797	1E-27	27	NA	0.172	[0.14-0.2]_unit_decrease	Affymetrix,_Illumina_[NR]_(imputed)	N	0.203	0	0	0	0	1	0	0	0	0	0	0	0	0	1	0	0	0	0	0	0	0	0	0	0	0	0	0	0	0	0	1	0	0	1
2019-03-07	30578418	Giri_A	2018-12-21	Nat_Genet	www.ncbi.nlm.nih.gov/pubmed/30578418	Trans-ethnic_association_study_of_blood_pressure_determinants_in_over_750,000_individuals.	Pulse_pressure	365,998_European_ancestry_individuals,_63,490_African_ancestry_individuals,_22,802_Hispanic_individuals,_4,792_Asian_ancestry_individuals,_2,695_Native_American_ancestry_individuals	299,024_European_ancestry_individuals,_17,277_individuals	14q13.2	14	35402011	NFKBIA	NFKBIA	NA	NA	ENSG00000100906	NA	NA	rs8904-A	rs8904	0	8904	3_prime_UTR_variant	0	0.4011	5E-12	11.301029995664	NA	0.1714	[0.12-0.22]_mmHg_increase	Affymetrix_[NR]_(imputed)	N	0.4011	0	0	0	0	0	0	0	0	0	0	0	0	1	0	0	0	0	0	0	0	0	0	0	1	0	0	0	0	0	0	0	0	0	1
2018-02-02	29313844	Willems_SM	2017-07-12	Nat_Commun	www.ncbi.nlm.nih.gov/pubmed/29313844	Large-scale_GWAS_identifies_multiple_loci_for_hand_grip_strength_providing_biological_insights_into_muscular_fitness.	Hand_grip_strength	142,035_European_ancestry_individuals	53,145_European_ancestry_individuals	17q21.31	17	46147574	KANSL1	KANSL1,_KANSL1,_KANSL1	NA	NA	ENSG00000120071,_ENSG00000275867,_ENSG00000278458	NA	NA	rs80103986-A	rs80103986	0	80103986	intron_variant	0	0.805	1E-9	9	NA	0.171	[0.12-0.23]_kg_increase	Affymetrix_[at_least_17000000]_(imputed)	N	0.195	0	1	1	1	1	1	1	1	1	1	1	1	1	1	1	1	0	1	0	0	1	1	0	0	0	0	1	0	1	0	1	1	0	1
2018-11-29	30224653	Evangelou_E	2018-09-17	Nat_Genet	www.ncbi.nlm.nih.gov/pubmed/30224653	Genetic_analysis_of_over_1_million_people_identifies_535_new_loci_associated_with_blood_pressure_traits.	Pulse_pressure	757,601_European_ancestry_individuals	NA	7p12.3	7	47509295	TNS3	TNS3	NA	NA	ENSG00000136205	NA	NA	rs12668436-T	rs12668436	0	12668436	intron_variant	0	0.7541	7E-13	12.1549019599857	NA	0.1709	[0.12-0.22]_unit_decrease	Affymetrix,_Illumina_[~_7100000]_(imputed)	N	0.2459	0	0	0	0	0	0	0	0	0	0	0	0	0	1	0	0	0	0	0	0	0	0	0	0	0	0	0	0	0	0	0	0	0	1
2019-05-15	28272467	Heilmann-Heimbach_S	2017-03-08	Nat_Commun	www.ncbi.nlm.nih.gov/pubmed/28272467	Meta-analysis_identifies_novel_risk_loci_and_yields_systematic_insights_into_the_biology_of_male-pattern_baldness.	Male-pattern_baldness	10,846_European_ancestry_cases,_11,672_European_ancestry_controls	NA	21q22.12	21	34836726	NA	RUNX1,_AP000331.1	NA	NA	ENSG00000159216,_ENSG00000286153	NA	NA	rs7280071-T	rs7280071	0	7280071	non_coding_transcript_exon_variant	0	0.23	9E-11	10.0457574905607	NA	0.17	[0.11-0.23]_unit_decrease	Affymetrix,_Illumina_[8004650]_(imputed)	N	0.23	0	0	0	0	0	0	0	0	1	0	0	0	0	0	0	0	0	0	0	0	0	0	0	0	0	0	0	0	0	0	0	0	0	1
2013-06-14	23382691	Lauc_G	2013-01-31	PLoS_Genet	www.ncbi.nlm.nih.gov/pubmed/23382691	Loci_associated_with_N-glycosylation_of_human_immunoglobulin_G_show_pleiotropy_with_autoimmune_diseases_and_haematological_cancers.	IgG_glycosylation	2,247_European_ancestry_individuals	NA	9p21.1	9	33128023	NR	B4GALT1	NA	NA	ENSG00000086062	NA	NA	rs10813951-G	rs10813951	0	10813951	intron_variant	0	0.262743396083667	3E-6	5.52287874528034	(IGP76)	0.1669	[0.097-0.237]_unit_decrease	Illumina_[~_2500000]_(imputed)	N	0.262743396083667	0	0	0	0	0	0	0	0	0	0	0	0	0	1	0	0	0	0	0	0	0	0	0	0	0	0	0	0	0	0	0	0	0	1
2019-03-28	30741946	Gialluisi_A	2019-02-11	Transl_Psychiatry	www.ncbi.nlm.nih.gov/pubmed/30741946	Genome-wide_association_scan_identifies_new_variants_associated_with_a_cognitive_predictor_of_dyslexia.	Rapid_automised_naming_of_pictures	2,562_European_ancestry_individuals	NA	17q12	17	39396966	FBXL20	FBXL20	NA	NA	ENSG00000108306	NA	NA	rs35322295-A	rs35322295	0	35322295	intron_variant	0	0.666397143	6E-7	6.22184874961636	NA	0.164015	[0.099-0.229]_unit_decrease	Illumina_[6952813]_(imputed)	N	0.333602857	0	0	0	0	0	0	0	0	0	0	0	0	0	1	0	0	0	0	0	0	0	0	0	0	0	0	0	0	0	0	0	0	0	1
2016-10-14	26634245	Lutz_SM	2015-12-03	BMC_Genet	www.ncbi.nlm.nih.gov/pubmed/26634245	A_genome-wide_association_study_identifies_risk_loci_for_spirometric_measures_among_smokers_of_European_and_African_ancestry.	Post_bronchodilator_FEV1	10,094_European_ancestry_current_and_former_smoker_individuals,_3,260_African_American_current_and_former_smoker_individuals,_178_current_and_former_smoker_individuals	NA	19q13.2	19	40803685	EGLN2	AC008537.1,_RAB4B-EGLN2,_EGLN2	NA	NA	ENSG00000268797,_ENSG00000171570,_ENSG00000269858	NA	NA	rs117851058-A	rs117851058	0	117851058	intron_variant	0	0.019	3E-6	5.52287874528034	NA	0.161	NR_unit_increase	Illumina_[NR]_(imputed)	N	0.019	1	0	0	1	1	1	1	0	0	1	0	0	1	1	0	1	1	0	0	0	1	1	0	1	0	1	1	0	1	0	1	0	0	1
2009-01-12	19060911	Aulchenko_YS	2008-12-07	Nat_Genet	www.ncbi.nlm.nih.gov/pubmed/19060911	Loci_influencing_lipid_levels_and_coronary_heart_disease_risk_in_16_European_population_cohorts.	Cholesterol,_total	21,848_European_ancestry_individuals,_714_Orcadian_individuals	NA	19p13.2	19	11100236	LDLR	LDLR	NA	NA	ENSG00000130164	NA	NA	rs2228671-G	rs2228671	0	2228671	stop_gained	0	0.88	9E-24	23.0457574905607	NA	0.16	[NR]_s.d._increase	Affymetrix,_Illumina_[up_to_600000]	N	0.12	0	0	1	1	1	0	0	0	1	1	1	1	1	0	1	1	0	1	0	0	0	1	0	0	0	0	1	0	0	0	1	0	0	1
2013-06-14	23382691	Lauc_G	2013-01-31	PLoS_Genet	www.ncbi.nlm.nih.gov/pubmed/23382691	Loci_associated_with_N-glycosylation_of_human_immunoglobulin_G_show_pleiotropy_with_autoimmune_diseases_and_haematological_cancers.	IgG_glycosylation	2,247_European_ancestry_individuals	NA	5q15	5	95911056	NR	ELL2	NA	NA	ENSG00000118985	NA	NA	rs3777193-G	rs3777193	0	3777193	intron_variant	0	0.71211365048976	4E-6	5.39794000867204	(IGP65)	0.1592	[0.092-0.227]_unit_increase	Illumina_[~_2500000]_(imputed)	N	0.28788634951024	0	0	0	0	0	0	0	0	0	0	0	0	0	0	0	0	0	0	0	0	0	0	0	0	0	0	0	0	0	0	1	0	0	1
2016-10-14	26634245	Lutz_SM	2015-12-03	BMC_Genet	www.ncbi.nlm.nih.gov/pubmed/26634245	A_genome-wide_association_study_identifies_risk_loci_for_spirometric_measures_among_smokers_of_European_and_African_ancestry.	Post_bronchodilator_FEV1	10,094_European_ancestry_current_and_former_smoker_individuals,_3,260_African_American_current_and_former_smoker_individuals,_178_current_and_former_smoker_individuals	NA	19q13.2	19	40803245	EGLN2	EGLN2,_RAB4B-EGLN2,_AC008537.1	NA	NA	ENSG00000269858,_ENSG00000171570,_ENSG00000268797	NA	NA	rs117391664-A	rs117391664	0	117391664	intron_variant	0	0.019	5E-6	5.30102999566398	NA	0.159	NR_unit_increase	Illumina_[NR]_(imputed)	N	0.019	1	0	0	1	1	1	1	0	0	1	0	0	1	1	0	1	1	0	0	0	1	1	0	1	0	1	1	0	1	0	1	0	0	1
2016-10-14	26634245	Lutz_SM	2015-12-03	BMC_Genet	www.ncbi.nlm.nih.gov/pubmed/26634245	A_genome-wide_association_study_identifies_risk_loci_for_spirometric_measures_among_smokers_of_European_and_African_ancestry.	Post_bronchodilator_FEV1	10,094_European_ancestry_current_and_former_smoker_individuals,_3,260_African_American_current_and_former_smoker_individuals,_178_current_and_former_smoker_individuals	NA	19q13.2	19	40804983	EGLN2	RAB4B-EGLN2,_AC008537.1,_EGLN2	NA	NA	ENSG00000171570,_ENSG00000268797,_ENSG00000269858	NA	NA	rs117821847-T	rs117821847	0	117821847	non_coding_transcript_exon_variant	0	0.019	4E-6	5.39794000867204	NA	0.159	NR_unit_increase	Illumina_[NR]_(imputed)	N	0.019	0	0	0	0	0	0	0	0	0	0	0	0	0	0	0	0	0	0	0	0	0	0	0	0	0	0	0	0	0	0	1	0	0	1
2020-09-18	32888494	Vuckovic_D	2020-09-01	Cell	www.ncbi.nlm.nih.gov/pubmed/32888494	The_Polygenic_and_Monogenic_Basis_of_Blood_Traits_and_Diseases.	Lymphocyte_counts	408,112_British_individuals	NA	13q14.2	13	50080953	DLEU2	DLEU2	NA	NA	ENSG00000231607	NA	NA	rs763268500-A	rs763268500	0	763268500	intron_variant	0	0.00239400000000001	1E-10	10	NA	0.15733603	[0.11-0.21]_unit_increase	Affymetrix_[93095623]_(imputed)	N	0.00239400000000001	0	0	0	0	1	0	0	0	0	0	0	0	0	0	0	0	0	0	0	0	0	0	0	0	0	0	0	0	0	0	0	0	0	1
2020-09-18	32888494	Vuckovic_D	2020-09-01	Cell	www.ncbi.nlm.nih.gov/pubmed/32888494	The_Polygenic_and_Monogenic_Basis_of_Blood_Traits_and_Diseases.	Monocyte_count	408,112_British_individuals	NA	13q14.2	13	50080953	DLEU2	DLEU2	NA	NA	ENSG00000231607	NA	NA	rs763268500-A	rs763268500	0	763268500	intron_variant	0	0.00239400000000001	1E-10	10	NA	0.15733603	[0.11-0.21]_unit_increase	Affymetrix_[93095623]_(imputed)	N	0.00239400000000001	0	0	0	0	1	0	0	0	0	0	0	0	0	0	0	0	0	0	0	0	0	0	0	0	0	0	0	0	0	0	0	0	0	1
2018-10-17	29785010	Khawaja_AP	2018-05-21	Nat_Genet	www.ncbi.nlm.nih.gov/pubmed/29785010	Genome-wide_analyses_identify_68_new_loci_associated_with_intraocular_pressure_and_improve_risk_prediction_for_primary_open-angle_glaucoma.	Intraocular_pressure	139,555_European_ancestry_individuals	NA	9q33.3	9	126610831	LMX1B	AL161908.1	NA	NA	ENSG00000224842	NA	NA	rs12377624-G	rs12377624	0	12377624	intron_variant	0	0.627	1E-31	31	NA	0.154	[0.13-0.18]_unit_increase	Affymetrix,_Illumina_[NR]_(imputed)	N	0.373	0	0	0	0	1	0	0	0	0	0	0	0	0	0	0	0	0	0	0	0	0	0	0	0	0	0	0	0	0	0	0	0	0	1
2017-08-30	27863252	Astle_WJ	2016-11-17	Cell	www.ncbi.nlm.nih.gov/pubmed/27863252	The_Allelic_Landscape_of_Human_Blood_Cell_Trait_Variation_and_Links_to_Common_Complex_Disease.	High_light_scatter_reticulocyte_count	170,761_European_ancestry_individuals	NA	16q24.3	16	88732112	PIEZO1,_RP5-1142A6.2	PIEZO1,_AC138028.2	NA	NA	ENSG00000103335,_ENSG00000224888	NA	NA	rs567292015-A	rs567292015	0	567292015	intron_variant	0	0.0066	1E-9	9	NA	0.1531636	[0.1-0.2]_unit_increase	Affymetrix_[~_2500000]_(imputed)	N	0.0066	0	0	0	0	1	0	0	0	0	0	0	0	0	0	0	0	0	0	0	0	0	0	0	0	0	0	0	0	0	0	0	0	0	1
2018-11-16	30072576	Emilsson_V	2018-08-02	Science	www.ncbi.nlm.nih.gov/pubmed/30072576	Co-regulatory_networks_of_human_serum_proteins_link_genetics_to_disease.	Blood_protein_levels	3,200_European_ancestry_individuals	NA	10q22.3	10	79440478	PPIF	ZCCHC24	NA	NA	ENSG00000165424	NA	NA	rs57559820-G	rs57559820	0	57559820	intron_variant	0	0.8134375	2E-6	5.69897000433602	(PPIF,_5248_68_2)	0.15152504	[0.089-0.214]_unit_decrease	Illumina_[>_1000000]_(imputed)	N	0.1865625	0	0	1	1	1	0	0	0	0	1	0	0	0	1	0	0	0	0	0	0	0	0	0	0	0	0	0	0	1	0	1	0	0	1
2018-05-11	29617998	Gao_XR	2018-03-28	Hum_Mol_Genet	www.ncbi.nlm.nih.gov/pubmed/29617998	Genome-Wide_Association_Analyses_Identify_New_Loci_Influencing_Intraocular_Pressure.	Intraocular_pressure	115,486_European_ancestry_individuals	NA	9q34.2	9	134061669	BRD3	BRD3	NA	NA	ENSG00000169925	NA	NA	rs72766630-G	rs72766630	0	72766630	intron_variant	0	0.8329	1E-15	15	NA	0.15	[0.11-0.19]_unit_decrease	Affymetrix_[~_11900000]_(imputed)	N	0.1671	1	1	0	1	1	0	0	0	0	0	0	0	0	0	0	0	1	0	1	0	1	0	0	0	0	0	0	0	0	0	0	0	0	1
2017-07-11	28441456	Lee_MK	2017-04-25	PLoS_One	www.ncbi.nlm.nih.gov/pubmed/28441456	Genome-wide_association_study_of_facial_morphology_reveals_novel_associations_with_FREM1_and_PARK2.	Facial_morphology_(factor_5,_width_of_mouth_relative_to_central_midface)	2,187_European_ancestry_individuals	NA	20q13.31	20	57249453	NR	BMP7	NA	NA	ENSG00000101144	NA	NA	rs6123683-G	rs6123683	0	6123683	intron_variant	0	0.3549	4E-6	5.39794000867204	NA	0.148	[0.086-0.21]_unit_increase	Illumina_[10677593]_(imputed)	N	0.3549	0	0	0	0	1	0	0	0	0	0	0	0	0	0	0	0	0	0	0	0	0	0	0	0	0	0	0	0	0	0	0	0	0	1
2015-05-13	21347282	Lettre_G	2011-02-10	PLoS_Genet	www.ncbi.nlm.nih.gov/pubmed/21347282	Genome-wide_association_study_of_coronary_heart_disease_and_its_risk_factors_in_8,090_African_Americans:_the_NHLBI_CARe_Project.	LDL_cholesterol	7,565_African_American_individuals	3,789_African_American_and_Afro-Caribbean_individuals	5q35.3	5	180044201	RNF130	RNF130	NA	NA	ENSG00000113269	NA	NA	rs13161895-T	rs13161895	0	13161895	intron_variant	0	0.08	4E-7	6.39794000867204	NA	0.147	[0.09-0.204]_unit_increase	Affymetrix_[~_2740000]_(imputed)	N	0.08	0	0	0	0	0	0	0	0	0	1	0	0	0	1	0	0	0	0	0	0	0	0	0	0	0	0	0	0	0	0	0	0	0	1
2017-08-30	27863252	Astle_WJ	2016-11-17	Cell	www.ncbi.nlm.nih.gov/pubmed/27863252	The_Allelic_Landscape_of_Human_Blood_Cell_Trait_Variation_and_Links_to_Common_Complex_Disease.	Hemoglobin_concentration	172,925_European_ancestry_individuals	NA	16q24.3	16	88732112	PIEZO1,_RP5-1142A6.2	PIEZO1,_AC138028.2	NA	NA	ENSG00000103335,_ENSG00000224888	NA	NA	rs567292015-A	rs567292015	0	567292015	intron_variant	0	0.0066	4E-9	8.39794000867204	NA	0.1462125	[0.097-0.195]_unit_increase	Affymetrix_[~_2500000]_(imputed)	N	0.0066	0	0	0	0	1	0	0	0	0	0	0	0	0	0	0	0	0	0	0	0	0	0	0	0	0	0	0	0	0	0	0	0	0	1
2013-03-15	23263863	Li_J	2012-12-20	Hum_Mol_Genet	www.ncbi.nlm.nih.gov/pubmed/23263863	GWAS_of_blood_cell_traits_identifies_novel_associated_loci_and_epistatic_interactions_in_Caucasian_and_African-American_children.	Hematology_traits	7,943_African_American_children,_6,234_European_ancestry_children	NA	16p13.3	16	134391	Alpha-globin_cluster	NPRL3	NA	NA	ENSG00000103148	NA	NA	rs7203560-G	rs7203560	0	7203560	intron_variant	0	0.06801	2E-23	22.698970004336	(AA,_RBC)	0.1452	[0.12-0.17]_unit_increase	Illumina_[544917]	N	0.06801	0	0	0	0	0	0	0	0	0	0	0	0	0	1	0	0	0	0	0	0	0	0	0	0	0	0	0	0	0	0	0	0	0	1
2017-08-30	27863252	Astle_WJ	2016-11-17	Cell	www.ncbi.nlm.nih.gov/pubmed/27863252	The_Allelic_Landscape_of_Human_Blood_Cell_Trait_Variation_and_Links_to_Common_Complex_Disease.	Plateletcrit	164,339_European_ancestry_individuals	NA	20q11.21	20	31706879	BCL2L1,_RP11-243J16.7	BCL2L1-AS1,_BCL2L1	NA	NA	ENSG00000236559,_ENSG00000171552	NA	NA	rs80054178-C	rs80054178	0	80054178	intron_variant	0	0.0226	4E-32	31.397940008672	NA	0.145199	[0.12-0.17]_unit_increase	Affymetrix_[~_2500000]_(imputed)	N	0.0226	1	1	1	1	1	1	1	1	1	1	1	1	1	1	1	1	1	1	1	1	1	1	1	1	1	1	1	1	1	1	1	0	1	1
2019-02-01	30573740	Yap_CX	2018-12-20	Nat_Commun	www.ncbi.nlm.nih.gov/pubmed/30573740	Dissection_of_genetic_variation_and_evidence_for_pleiotropy_in_male_pattern_baldness.	Male-pattern_baldness	205,327_European_ancestry_males	NA	1q32.1	1	203802195	NR	ZC3H11A,_ZBED6	NA	NA	ENSG00000058673,_ENSG00000257315	NA	NA	rs80226387-C	rs80226387	0	80226387	5_prime_UTR_variant	0	0.0303161	2E-57	56.698970004336	NA	0.142213	[0.12-0.16]_unit_decrease	NR_[19129689]_(imputed)	N	0.0303161	0	0	0	1	1	0	0	0	1	1	0	0	0	1	0	0	0	0	0	0	0	1	0	0	0	0	0	0	0	0	1	0	0	1
2009-01-12	19060911	Aulchenko_YS	2008-12-07	Nat_Genet	www.ncbi.nlm.nih.gov/pubmed/19060911	Loci_influencing_lipid_levels_and_coronary_heart_disease_risk_in_16_European_population_cohorts.	LDL_cholesterol	17,083_European_ancestry_individuals,_714_Orcadian_individuals	NA	19p13.2	19	11100236	LDLR	LDLR	NA	NA	ENSG00000130164	NA	NA	rs2228671-G	rs2228671	0	2228671	stop_gained	0	0.88	4E-14	13.397940008672	NA	0.14	[NR]_s.d._increase	Affymetrix,_Illumina_[up_to_600000]	N	0.12	0	0	1	1	1	0	0	0	1	1	1	1	1	0	1	1	0	1	0	0	0	1	0	0	0	0	1	0	0	0	1	0	0	1
2018-02-21	26414677	Day_FR	2015-11-01	Nat_Genet	www.ncbi.nlm.nih.gov/pubmed/26414677	Large-scale_genomic_analyses_link_reproductive_aging_to_hypothalamic_signaling,_breast_cancer_susceptibility_and_BRCA1-mediated_DNA_repair.	Menopause_(age_at_onset)	up_to_69,626_European_ancestry_women	NA	8q12.2	8	60716842	CHD7	CHD7	NA	NA	ENSG00000171316	NA	NA	rs10957156-A	rs10957156	0	10957156	intron_variant	0	0.76	5E-9	8.30102999566398	NA	0.14	[0.1-0.18]_years_decrease	Affymetrix,_Illumina_[~_2600000]_(imputed)	N	0.24	0	0	0	0	0	0	0	0	0	0	0	0	1	0	0	0	0	0	0	0	0	0	0	0	0	0	0	0	0	0	0	0	0	1
2019-07-17	28552196	Tachmazidou_I	2017-06-01	Am_J_Hum_Genet	www.ncbi.nlm.nih.gov/pubmed/28552196	Whole-Genome_Sequencing_Coupled_to_Imputation_Discovers_Genetic_Signals_for_Anthropometric_Traits.	Hip_circumference_adjusted_for_BMI	1,247_whole_genome_sequenced_European_ancestry_individuals,_3,052_whole_genome_sequenced_individuals,_29,518_European_ancestry_individuals,_400_Carlantino_(founder/genetic_isolate)_individuals,_831_Friuli_Venezia_Giulia_(founder/genetic_isolate)_individuals,_998_Mylopotamos_(founder/genetic_isolate)_individuals,_871_Pomak_(founder/genetic_isolate)_individuals	205,905_European_ancestry_individuals	19p13.3	19	3362005	NFIC	NFIC	NA	NA	ENSG00000141905	NA	NA	rs117300545-A	rs117300545	0	117300545	intron_variant	0	0.0274	7E-6	5.15490195998574	NA	0.1397	[0.079-0.201]_unit_increase	Affymetrix,_Illumina,_Perlegen_[15844966]_(imputed)	N	0.0274	0	0	0	1	1	0	0	0	0	0	0	0	1	1	0	0	1	0	1	0	1	0	0	0	0	1	0	0	0	0	0	0	0	1
2019-06-21	31015401	Wu_Y	2019-04-23	Nat_Commun	www.ncbi.nlm.nih.gov/pubmed/31015401	Genome-wide_association_study_of_medication-use_and_associated_disease_in_the_UK_Biobank.	Medication_use_(antiglaucoma_preparations_and_miotics)	5,215_European_ancestry_cases,_95,653_European_ancestry_controls	NA	4p16.1	4	7852443	AFAP1	AFAP1	NA	NA	ENSG00000196526	NA	NA	rs28485535-T	rs28485535	0	28485535	intron_variant	0	0.226559	4E-9	8.39794000867204	NA	0.13959664	[0.093-0.186]_unit_increase	Affymetrix_[7288503]_(imputed)	N	0.226559	0	0	0	0	0	0	0	0	0	1	0	0	0	0	0	0	0	0	0	0	0	0	0	0	0	0	0	0	0	0	0	0	0	1
2016-10-14	26634245	Lutz_SM	2015-12-03	BMC_Genet	www.ncbi.nlm.nih.gov/pubmed/26634245	A_genome-wide_association_study_identifies_risk_loci_for_spirometric_measures_among_smokers_of_European_and_African_ancestry.	Post_bronchodilator_FEV1/FVC_ratio	10,094_European_ancestry_current_and_former_smoker_individuals,_3,260_African_American_current_and_former_smoker_individuals,_178_current_and_former_smoker_individuals	NA	3q27.2	3	185935309	TRA2B	TRA2B	NA	NA	ENSG00000136527	NA	NA	rs114946066-C	rs114946066	0	114946066	non_coding_transcript_exon_variant	0	0.993	6E-7	6.22184874961636	(AA)	0.139	unit_increase	Illumina_[NR]_(imputed)	N	0.00700000000000001	0	0	0	0	0	0	0	0	0	0	0	0	0	0	0	0	0	0	0	0	1	0	0	0	0	0	0	0	0	0	0	0	0	1
2017-11-30	29059683	Michailidou_K	2017-10-23	Nature	www.ncbi.nlm.nih.gov/pubmed/29059683	Association_analysis_identifies_65_new_breast_cancer_risk_loci.	Breast_cancer	76,192_European_ancestry_cases,_63,082_European_ancestry_controls	46,785_European_ancestry_cases,_42,892_European_ancestry_controls,_14,068_East_Asian_ancestry_cases,_13,104_East_Asian_ancestry_controls	9q22.32	9	95008323	NR	AOPEP	NA	NA	ENSG00000148120	NA	NA	rs7862618-A	rs7862618	0	7862618	intron_variant	0	0.0134	5E-6	5.30102999566398	(EA)	0.1381	[0.079-0.197]_unit_decrease	Illumina_[~_11800000]_(imputed)	N	0.0134	0	0	0	0	0	0	0	0	0	1	0	0	0	0	0	0	0	0	0	0	0	0	0	0	0	0	0	0	0	0	0	0	0	1
2018-11-29	30224653	Evangelou_E	2018-09-17	Nat_Genet	www.ncbi.nlm.nih.gov/pubmed/30224653	Genetic_analysis_of_over_1_million_people_identifies_535_new_loci_associated_with_blood_pressure_traits.	Pulse_pressure	757,601_European_ancestry_individuals	NA	4q24	4	105188224	RN7SL89P	TET2	NA	NA	ENSG00000168769	NA	NA	rs4699165-A	rs4699165	0	4699165	intron_variant	0	0.3569	1E-10	10	NA	0.1377	[0.096-0.18]_unit_increase	Affymetrix,_Illumina_[~_7100000]_(imputed)	N	0.3569	0	0	0	0	0	0	0	0	0	0	0	0	0	1	0	0	0	0	0	0	0	0	0	0	0	0	0	0	0	0	0	0	0	1
2018-11-29	30224653	Evangelou_E	2018-09-17	Nat_Genet	www.ncbi.nlm.nih.gov/pubmed/30224653	Genetic_analysis_of_over_1_million_people_identifies_535_new_loci_associated_with_blood_pressure_traits.	Pulse_pressure	757,601_European_ancestry_individuals	249,262_European_ancestry_individuals	17q22	17	57369003	MSI2	MSI2	NA	NA	ENSG00000153944	NA	NA	rs12325702-A	rs12325702	0	12325702	intron_variant	0	0.4439	2E-14	13.698970004336	NA	0.1374	[0.1-0.17]_unit_increase	Affymetrix,_Illumina_[~_7100000]_(imputed)	N	0.4439	0	0	0	0	1	0	0	0	0	0	0	0	0	0	0	0	0	0	0	0	0	0	0	0	0	0	0	0	0	0	0	0	0	1
2020-09-18	32888494	Vuckovic_D	2020-09-01	Cell	www.ncbi.nlm.nih.gov/pubmed/32888494	The_Polygenic_and_Monogenic_Basis_of_Blood_Traits_and_Diseases.	Mean_reticulocyte_volume	408,112_British_individuals	NA	8p11.21	8	41772929	ANK1	ANK1	NA	NA	ENSG00000029534	NA	NA	rs4737010-A	rs4737010	0	4737010	intron_variant	0	0.228757	8E-379	378.096910013008	NA	0.13665895	[0.13-0.14]_unit_increase	Affymetrix_[93095623]_(imputed)	N	0.228757	0	0	0	0	0	0	0	0	0	0	0	0	0	1	0	0	1	0	0	0	0	0	0	0	0	0	0	0	0	0	0	0	0	1
2019-08-28	31263163	Liu_CT	2019-07-01	Sci_Rep	www.ncbi.nlm.nih.gov/pubmed/31263163	Genome-wide_Association_Study_of_Change_in_Fasting_Glucose_over_time_in_13,807_non-diabetic_European_Ancestry_Individuals.	Fasting_glucose_change_(long-term)	3,669_European_ancestry_individuals	NA	17q25.3	17	77355341	SEPT9	SEPTIN9	NA	NA	ENSG00000184640	NA	NA	rs453370-T	rs453370	0	453370	intron_variant	0	0.246	9E-7	6.04575749056067	NA	0.136	[0.081-0.191]_unit_decrease	Affymetrix,_Illumina_[~_25000000]_(imputed)	N	0.246	0	0	0	0	1	0	0	0	0	0	0	0	0	0	0	0	0	0	0	0	0	0	0	0	0	0	0	0	0	0	0	0	0	1
2020-11-02	32517579	Armstrong_NJ	2020-06-10	Stroke	www.ncbi.nlm.nih.gov/pubmed/32517579	Common_Genetic_Variation_Indicates_Separate_Causes_for_Periventricular_and_Deep_White_Matter_Hyperintensities.	Deep_white_matter_hyperintensities	16,832_European_ancestry_individuals,_736_African_American_individuals,_658_Hispanic_individuals	8,428_European_and_unknown_ancestry_individuals	17q25.1	17	75176080	SUMO2	SUMO2	NA	NA	ENSG00000188612	NA	NA	rs117162506-A	rs117162506	0	117162506	intron_variant	0	0.0183	4E-7	6.39794000867204	NA	0.1353	[0.083-0.188]_unit_increase	Affymetrix,_Illumina_[NR]_(imputed)	N	0.0183	0	0	0	1	1	0	0	0	0	1	0	0	0	1	1	0	0	0	0	0	0	0	0	0	0	0	0	0	0	0	1	0	0	1
2017-10-20	28869590	Zhao_W	2017-09-04	Nat_Genet	www.ncbi.nlm.nih.gov/pubmed/28869590	Identification_of_new_susceptibility_loci_for_type_2_diabetes_and_shared_etiological_pathways_with_coronary_heart_disease.	Type_2_diabetes	6,353_South_Asian_ancestry_cases,_7,179_South_Asian_ancestry_controls,_3,871_European_ancestry_cases,_16,427_European_ancestry_controls,_34,840_cases,_114,981_controls	7,888_South_Asian_ancestry_cases,_20,679_South_Asian_ancestry_controls,_387_European_ancestry_cases,_2,092_European_ancestry_controls,_19,998_East_Asian_ancestry_cases,_30,983_East_Asian_ancestry_controls	3q27.2	3	185811292	IGF2BP2	IGF2BP2	NA	NA	ENSG00000073792	NA	NA	rs1470579-C	rs1470579	0	1470579	intron_variant	0	0.3042	1E-45	45	NA	0.13	[0.11-0.15]_unit_increase	Affymetrix,_Illumina_[NR]_(imputed)	N	0.3042	0	0	0	0	0	0	0	0	0	0	0	0	0	1	0	0	0	0	0	0	0	0	0	0	0	0	0	0	0	0	0	0	0	1
2019-03-19	30604766	Morris_AP	2019-01-03	Nat_Commun	www.ncbi.nlm.nih.gov/pubmed/30604766	Trans-ethnic_kidney_function_association_study_reveals_putative_causal_genes_and_effects_on_kidney-specific_disease_aetiologies.	Estimated_glomerular_filtration_rate	134,070_European_ancestry_individuals,_143,658_East_Asian_ancestry_individuals,_26,344_Hispanic_or_Latino_ancestry_individuals,_8,224_African_American_individuals	NA	2p16.2	2	54572037	C2orf73	SPTBN1	NA	NA	ENSG00000115306	NA	NA	rs10181201-G	rs10181201	0	10181201	intron_variant	0	0.078	7E-8	7.15490195998574	NA	0.129	[-0.12972-0.38772]_ml/min/1.73m2_decrease	Affymetrix,_Illumina_[at_least_5248638]_(imputed)	N	0.078	0	0	0	0	0	0	0	0	0	1	1	0	0	1	0	0	0	0	0	0	0	1	0	0	0	0	0	0	0	0	1	0	0	1
2020-09-18	32888494	Vuckovic_D	2020-09-01	Cell	www.ncbi.nlm.nih.gov/pubmed/32888494	The_Polygenic_and_Monogenic_Basis_of_Blood_Traits_and_Diseases.	Plateletcrit	408,112_British_individuals	NA	20q11.21	20	31706879	BCL2L1,_RP11-243J16.7	BCL2L1-AS1,_BCL2L1	NA	NA	ENSG00000236559,_ENSG00000171552	NA	NA	rs80054178-C	rs80054178	0	80054178	intron_variant	0	0.022602	1E-63	63	NA	0.12814835	[0.11-0.14]_unit_increase	Affymetrix_[93095623]_(imputed)	N	0.022602	1	1	1	1	1	1	1	1	1	1	1	1	1	1	1	1	1	1	1	1	1	1	1	1	1	1	1	1	1	1	1	0	1	1
2020-09-21	32888493	Chen_MH	2020-09-01	Cell	www.ncbi.nlm.nih.gov/pubmed/32888493	Trans-ethnic_and_Ancestry-Specific_Blood-Cell_Genetics_in_746,667_Individuals_from_5_Global_Populations.	Platelet_count	542,827_European_ancestry_individuals	NA	20q11.21	20	31706879	NR	BCL2L1-AS1,_BCL2L1	NA	NA	ENSG00000236559,_ENSG00000171552	NA	NA	rs80054178-C	rs80054178	0	80054178	intron_variant	0	0.0217	2E-87	86.698970004336	NA	0.12727	[0.11-0.14]_SD_unit_increase	Affymetrix,_Illumina_[50241410]_(imputed)	N	0.0217	1	1	1	1	1	1	1	1	1	1	1	1	1	1	1	1	1	1	1	1	1	1	1	1	1	1	1	1	1	1	1	0	1	1
2018-05-11	29617998	Gao_XR	2018-03-28	Hum_Mol_Genet	www.ncbi.nlm.nih.gov/pubmed/29617998	Genome-Wide_Association_Analyses_Identify_New_Loci_Influencing_Intraocular_Pressure.	Intraocular_pressure	115,486_European_ancestry_individuals	NA	5p15.33	5	318442	AHRR	AHRR	NA	NA	ENSG00000286169	NA	NA	rs62330027-T	rs62330027	0	62330027	intron_variant	0	0.8982	6E-9	8.22184874961636	NA	0.1271	[0.081-0.173]_unit_increase	Affymetrix_[~_11900000]_(imputed)	N	0.1018	0	0	0	0	1	0	0	0	1	0	0	0	0	0	0	0	0	0	0	0	0	0	0	0	0	0	0	0	0	0	0	0	0	1
2017-10-20	28869590	Zhao_W	2017-09-04	Nat_Genet	www.ncbi.nlm.nih.gov/pubmed/28869590	Identification_of_new_susceptibility_loci_for_type_2_diabetes_and_shared_etiological_pathways_with_coronary_heart_disease.	Type_2_diabetes	6,353_South_Asian_ancestry_cases,_7,179_South_Asian_ancestry_controls,_3,871_European_ancestry_cases,_16,427_European_ancestry_controls,_34,840_cases,_114,981_controls	7,888_South_Asian_ancestry_cases,_20,679_South_Asian_ancestry_controls,_387_European_ancestry_cases,_2,092_European_ancestry_controls,_19,998_East_Asian_ancestry_cases,_30,983_East_Asian_ancestry_controls	3q27.2	3	185811292	IGF2BP2	IGF2BP2	NA	NA	ENSG00000073792	NA	NA	rs1470579-C	rs1470579	0	1470579	intron_variant	0	0.4571	4E-14	13.397940008672	(South_Asian)	0.1264	[0.094-0.159]_unit_increase	Affymetrix,_Illumina_[NR]_(imputed)	N	0.4571	0	0	0	0	0	0	0	0	0	0	0	0	0	1	0	0	0	0	0	0	0	0	0	0	0	0	0	0	0	0	0	0	0	1
2018-11-29	30224653	Evangelou_E	2018-09-17	Nat_Genet	www.ncbi.nlm.nih.gov/pubmed/30224653	Genetic_analysis_of_over_1_million_people_identifies_535_new_loci_associated_with_blood_pressure_traits.	Pulse_pressure	757,601_European_ancestry_individuals	249,262_European_ancestry_individuals	9q33.3	9	124281856	NEK6	NEK6	NA	NA	ENSG00000119408	NA	NA	rs7861040-C	rs7861040	0	7861040	intron_variant	0	0.3661	7E-12	11.1549019599857	NA	0.1253	[0.089-0.161]_unit_decrease	Affymetrix,_Illumina_[~_7100000]_(imputed)	N	0.3661	0	0	0	0	1	0	0	0	0	0	0	0	0	1	0	0	0	0	0	0	0	0	0	0	0	0	0	0	0	0	0	0	0	1
2017-08-30	27863252	Astle_WJ	2016-11-17	Cell	www.ncbi.nlm.nih.gov/pubmed/27863252	The_Allelic_Landscape_of_Human_Blood_Cell_Trait_Variation_and_Links_to_Common_Complex_Disease.	Platelet_count	166,066_European_ancestry_individuals	NA	20q11.21	20	31706879	BCL2L1,_RP11-243J16.7	BCL2L1-AS1,_BCL2L1	NA	NA	ENSG00000236559,_ENSG00000171552	NA	NA	rs80054178-C	rs80054178	0	80054178	intron_variant	0	0.0226	3E-24	23.5228787452803	NA	0.1248083	[0.1-0.15]_unit_increase	Affymetrix_[~_2500000]_(imputed)	N	0.0226	1	1	1	1	1	1	1	1	1	1	1	1	1	1	1	1	1	1	1	1	1	1	1	1	1	1	1	1	1	1	1	0	1	1
2020-09-18	32888494	Vuckovic_D	2020-09-01	Cell	www.ncbi.nlm.nih.gov/pubmed/32888494	The_Polygenic_and_Monogenic_Basis_of_Blood_Traits_and_Diseases.	Mean_corpuscular_hemoglobin_concentration	408,112_British_individuals	NA	5p15.33	5	1088526	SLC12A7	SLC12A7	NA	NA	ENSG00000113504	NA	NA	rs143063381-T	rs143063381	0	143063381	intron_variant	0	0.00490400000000002	3E-11	10.5228787452803	NA	0.117207	[0.085-0.149]_unit_decrease	Affymetrix_[93095623]_(imputed)	N	0.00490400000000002	0	0	0	0	0	0	1	0	0	0	0	0	0	0	0	0	0	0	0	0	0	0	0	0	0	0	0	0	0	0	0	0	0	1
2020-09-14	32541925	Vujkovic_M	2020-06-15	Nat_Genet	www.ncbi.nlm.nih.gov/pubmed/32541925	Discovery_of_318_new_risk_loci_for_type_2_diabetes_and_related_vascular_outcomes_among_1.4_million_participants_in_a_multi-ancestry_meta-analysis.	Type_2_diabetes	24,646_African_American_cases,_31,446_African_American_controls	NA	3q27.2	3	185816694	NR	IGF2BP2	NA	NA	ENSG00000073792	NA	NA	rs9859406-G	rs9859406	0	9859406	intron_variant	0	0.257	6E-14	13.2218487496164	NA	0.115	[0.086-0.144]_unit_decrease	Affymetrix,_Illumina_[945603]_(imputed)	N	0.257	0	0	1	1	1	1	1	1	0	1	0	0	1	0	1	1	0	1	0	1	1	1	0	1	1	0	0	0	0	0	1	0	0	1
2020-09-18	32888494	Vuckovic_D	2020-09-01	Cell	www.ncbi.nlm.nih.gov/pubmed/32888494	The_Polygenic_and_Monogenic_Basis_of_Blood_Traits_and_Diseases.	Platelet_count	408,112_British_individuals	NA	20q11.21	20	31706879	BCL2L1,_RP11-243J16.7	BCL2L1-AS1,_BCL2L1	NA	NA	ENSG00000236559,_ENSG00000171552	NA	NA	rs80054178-C	rs80054178	0	80054178	intron_variant	0	0.022599	1E-50	50	NA	0.11494077	[0.1-0.13]_unit_increase	Affymetrix_[93095623]_(imputed)	N	0.022599	1	1	1	1	1	1	1	1	1	1	1	1	1	1	1	1	1	1	1	1	1	1	1	1	1	1	1	1	1	1	1	0	1	1
2021-03-30	32778093	He_B	2020-08-10	BMC_Biol	www.ncbi.nlm.nih.gov/pubmed/32778093	Genome-wide_pQTL_analysis_of_protein_expression_regulatory_networks_in_the_human_liver.	Protein_quantitative_trait_loci_(liver)	172_European_ancestry_individuals,_29_Black_individuals,_86_individuals	NA	7q34	7	143388917	NR	ZYX,_ZYX	NA	NA	ENSG00000285443,_ENSG00000159840	NA	NA	rs73154206-T	rs73154206	0	73154206	missense_variant	0	0.01045	5E-10	9.30102999566398	(MYL6)	0.112	NR_unit_increase	Illumina_[1671387]_(imputed)	N	0.01045	0	0	0	0	0	0	0	0	0	0	0	0	0	0	0	0	0	0	1	0	0	0	0	0	0	0	0	0	0	0	0	0	0	1
2020-09-14	32541925	Vujkovic_M	2020-06-15	Nat_Genet	www.ncbi.nlm.nih.gov/pubmed/32541925	Discovery_of_318_new_risk_loci_for_type_2_diabetes_and_related_vascular_outcomes_among_1.4_million_participants_in_a_multi-ancestry_meta-analysis.	Type_2_diabetes	148,726_European_ancestry_cases,_24,646_African_American_cases,_8,616_Hispanic_cases,_46,511_Asian_ancestry_cases,_965,732_European_ancestry_controls,_31,446_African_American_controls,_11,829_Hispanic_controls,_169,776_Asian_ancestry_controls	NA	3q27.2	3	185816694	NR	IGF2BP2	NA	NA	ENSG00000073792	NA	NA	rs9859406-G	rs9859406	0	9859406	intron_variant	0	0.6476	2E-169	168.698970004336	NA	0.1117	[0.1-0.12]_unit_decrease	Affymetrix,_Illumina_[at_least_945603]_(imputed)	N	0.3524	0	0	1	1	1	1	1	1	0	1	0	0	1	0	1	1	0	1	0	1	1	1	0	1	1	0	0	0	0	0	1	0	0	1
2009-12-01	19874204	Guo_Y	2009-10-29	J_Bone_Miner_Res	www.ncbi.nlm.nih.gov/pubmed/19874204	IL21R_and_PTH_may_underlie_variation_of_femoral_neck_bone_mineral_density_as_revealed_by_a_genome-wide_association_study.	Bone_mineral_density	983_European_ancestry_individuals	2,557_European_ancestry_individuals_from_750_families	16p12.1	16	27423606	IL21R	IL21R	NA	NA	ENSG00000103522	NA	NA	rs8057551-G	rs8057551	0	8057551	intron_variant	0	0.32	2E-6	5.69897000433602	NA	0.11	[NR]_s.d._increase	Affymetrix_[342854]	N	0.32	0	0	0	0	1	0	0	0	0	0	0	0	0	0	0	0	0	0	0	0	0	0	0	0	0	0	0	0	0	0	0	0	0	1
2020-09-18	32888494	Vuckovic_D	2020-09-01	Cell	www.ncbi.nlm.nih.gov/pubmed/32888494	The_Polygenic_and_Monogenic_Basis_of_Blood_Traits_and_Diseases.	Reticulocyte_count	408,112_British_individuals	NA	8p11.21	8	41772929	ANK1	ANK1	NA	NA	ENSG00000029534	NA	NA	rs4737010-A	rs4737010	0	4737010	intron_variant	0	0.228586	2E-212	211.698970004336	NA	0.10983153	[0.1-0.12]_unit_decrease	Affymetrix_[93095623]_(imputed)	N	0.228586	0	0	0	0	0	0	0	0	0	0	0	0	0	1	0	0	1	0	0	0	0	0	0	0	0	0	0	0	0	0	0	0	0	1
2020-09-18	32888494	Vuckovic_D	2020-09-01	Cell	www.ncbi.nlm.nih.gov/pubmed/32888494	The_Polygenic_and_Monogenic_Basis_of_Blood_Traits_and_Diseases.	Reticulocyte_fraction_of_red_cells	408,112_British_individuals	NA	8p11.21	8	41772813	ANK1	ANK1	NA	NA	ENSG00000029534	NA	NA	rs149794144-G	rs149794144	0	149794144	intron_variant	0	0.00788199999999995	1E-17	17	NA	0.10914632	[0.084-0.134]_unit_increase	Affymetrix_[93095623]_(imputed)	N	0.00788199999999995	0	0	0	0	0	0	0	0	0	0	0	0	0	1	0	0	1	0	0	0	0	0	0	0	0	0	0	0	0	0	0	0	0	1
2020-09-18	32888494	Vuckovic_D	2020-09-01	Cell	www.ncbi.nlm.nih.gov/pubmed/32888494	The_Polygenic_and_Monogenic_Basis_of_Blood_Traits_and_Diseases.	Reticulocyte_fraction_of_red_cells	408,112_British_individuals	NA	8p11.21	8	41772929	ANK1	ANK1	NA	NA	ENSG00000029534	NA	NA	rs4737010-A	rs4737010	0	4737010	intron_variant	0	0.228598	1E-208	208	NA	0.10877445	[0.1-0.12]_unit_decrease	Affymetrix_[93095623]_(imputed)	N	0.228598	0	0	0	0	0	0	0	0	0	0	0	0	0	1	0	0	1	0	0	0	0	0	0	0	0	0	0	0	0	0	0	0	0	1
2019-01-25	30423114	Laufer_VA	2018-11-13	Hum_Mol_Genet	www.ncbi.nlm.nih.gov/pubmed/30423114	Genetic_Influences_on_Susceptibility_to_Rheumatoid_Arthritis_in_African-Americans.	Rheumatoid_arthritis	916_African_American_cases,_1,392_African_American_controls,	4,873_East_Asian_ancestry_cases,_17,641_East_Asian_ancestry_controls,_19,234_European_ancestry_cases,_61,654_European_ancestry_controls	1p34.3	1	37812907	MTF1,_INPP5B	MTF1	NA	NA	ENSG00000188786	NA	NA	rs28411352-T	rs28411352	0	28411352	3_prime_UTR_variant	0	0.25	5E-9	8.30102999566398	(EA)	0.10876	[0.072-0.145]_unit_increase	Illumina_[8380626]_(imputed)	N	0.25	0	0	0	0	0	0	0	0	0	0	0	0	0	1	0	0	0	0	0	0	0	0	0	0	0	0	0	0	0	0	0	0	0	1
2020-12-14	32042192	Ruth_KS	2020-02-10	Nat_Med	www.ncbi.nlm.nih.gov/pubmed/32042192	Using_human_genetics_to_understand_the_disease_impacts_of_testosterone_in_men_and_women.	Total_testosterone_levels	230,454_European_ancestry_women	NA	16q23.2	16	81556936	NR	CMIP	NA	NA	ENSG00000153815	NA	NA	rs58072681-C	rs58072681	0	58072681	intron_variant	0	0.070342	8E-86	85.0969100130081	NA	0.108156	[0.097-0.119]_unit_increase	Affymetrix_[16580851]_(imputed)	N	0.070342	0	0	0	0	1	0	0	0	0	0	0	0	0	0	0	0	0	0	0	0	0	0	0	0	0	0	0	0	0	0	0	0	0	1
2021-03-22	32171239	Hodonsky_CJ	2020-03-14	BMC_Genomics	www.ncbi.nlm.nih.gov/pubmed/32171239	Ancestry-specific_associations_identified_in_genome-wide_combined-phenotype_study_of_red_blood_cell_traits_emphasize_benefits_of_diversity_in_genomics.	Mean_corpuscular_hemoglobin	14,693_European_ancestry_individuals	NA	22q12.3	22	32483630	NA	FBXO7	NA	NA	ENSG00000100225	NA	NA	rs4820079-?	rs4820079	0	4820079	intron_variant	0	0.5045	6E-8	7.22184874961636	NA	0.1072	[0.068-0.146]_unit_increase	Affymetrix,_Illumina_[21000000]_(imputed)	N	0.4955	0	0	1	1	1	0	0	1	0	1	0	0	0	1	0	0	0	0	0	0	0	1	0	0	0	0	0	0	0	0	1	0	0	1
2020-11-24	33067605	Folkersen_L	2020-10-16	Nat_Metab	www.ncbi.nlm.nih.gov/pubmed/33067605	Genomic_and_drug_target_evaluation_of_90_cardiovascular_proteins_in_30,931_individuals.	Stem_cell_factor_levels	21,758_European_ancestry_individuals	9,173_individuals	9q31.1	9	104899461	NA	ABCA1	NA	NA	ENSG00000165029	NA	NA	rs2740488-A	rs2740488	0	2740488	intron_variant	0	0.76	4E-27	26.397940008672	NA	0.1065	unit_increase	Affymetrix,_Illumina_[20300000]_(imputed)	N	0.24	0	0	0	0	0	0	0	0	0	0	0	0	0	0	0	0	0	0	0	0	0	0	0	0	0	0	0	0	0	0	1	0	0	1
2020-05-14	32157176	Buchwald_J	2020-03-10	Mol_Psychiatry	www.ncbi.nlm.nih.gov/pubmed/32157176	Genome-wide_association_meta-analysis_of_nicotine_metabolism_and_cigarette_consumption_measures_in_smokers_of_European_descent.	Smoking_behaviour_(cigarettes_smoked_per_day)	4,772_European_ancestry_individuals	NA	1p21.3	1	94921652	NA	CNN3	NA	NA	ENSG00000117519	NA	NA	rs860873-A	rs860873	0	860873	intron_variant	0	0.47	4E-8	7.39794000867204	NA	0.106	[0.069-0.143]_increase	Illumina_[9622178]_(imputed)	N	0.47	0	0	0	1	1	1	1	1	1	1	1	1	1	0	1	1	0	1	0	0	1	1	0	1	0	0	1	0	0	0	1	1	1	1
2020-09-18	32888494	Vuckovic_D	2020-09-01	Cell	www.ncbi.nlm.nih.gov/pubmed/32888494	The_Polygenic_and_Monogenic_Basis_of_Blood_Traits_and_Diseases.	Reticulocyte_count	408,112_British_individuals	NA	8p11.21	8	41772813	ANK1	ANK1	NA	NA	ENSG00000029534	NA	NA	rs149794144-G	rs149794144	0	149794144	intron_variant	0	0.00788299999999997	1E-16	16	NA	0.10566525	[0.081-0.131]_unit_increase	Affymetrix_[93095623]_(imputed)	N	0.00788299999999997	0	0	0	0	0	0	0	0	0	0	0	0	0	1	0	0	1	0	0	0	0	0	0	0	0	0	0	0	0	0	0	0	0	1
2020-09-21	32888493	Chen_MH	2020-09-01	Cell	www.ncbi.nlm.nih.gov/pubmed/32888493	Trans-ethnic_and_Ancestry-Specific_Blood-Cell_Genetics_in_746,667_Individuals_from_5_Global_Populations.	Mean_platelet_volume	8,189_South_Asian_ancestry_individuals	NA	22q13.2	22	42990685	NR	PACSIN2	NA	NA	ENSG00000100266	NA	NA	rs3819677-C	rs3819677	0	3819677	intron_variant	0	0.372707	5E-11	10.301029995664	NA	0.105186	[0.074-0.137]_SD_units_decrease	Affymetrix,_Illumina_[28493265]_(imputed)	N	0.372707	0	0	0	0	1	0	0	0	0	0	0	0	0	1	0	0	0	0	0	0	0	0	0	0	0	0	0	0	0	0	0	0	0	1
2020-09-14	32541925	Vujkovic_M	2020-06-15	Nat_Genet	www.ncbi.nlm.nih.gov/pubmed/32541925	Discovery_of_318_new_risk_loci_for_type_2_diabetes_and_related_vascular_outcomes_among_1.4_million_participants_in_a_multi-ancestry_meta-analysis.	Type_2_diabetes	46,511_Asian_ancestry_cases,_169,776_Asian_ancestry_controls	NA	4p16.3	4	1242295	NR	CTBP1	NA	NA	ENSG00000159692	NA	NA	rs3755934-C	rs3755934	0	3755934	intron_variant	0	0.6901	3E-25	24.5228787452803	NA	0.1044	[0.085-0.124]_unit_increase	Affymetrix,_Illumina_[1077427]_(imputed)	N	0.3099	1	1	1	1	1	1	1	0	1	1	1	0	1	1	0	0	1	0	1	0	1	0	1	0	0	1	1	0	0	1	1	0	0	1
2017-10-20	28869590	Zhao_W	2017-09-04	Nat_Genet	www.ncbi.nlm.nih.gov/pubmed/28869590	Identification_of_new_susceptibility_loci_for_type_2_diabetes_and_shared_etiological_pathways_with_coronary_heart_disease.	Type_2_diabetes	6,353_South_Asian_ancestry_cases,_7,179_South_Asian_ancestry_controls,_3,871_European_ancestry_cases,_16,427_European_ancestry_controls,_34,840_cases,_114,981_controls	7,888_South_Asian_ancestry_cases,_20,679_South_Asian_ancestry_controls,_387_European_ancestry_cases,_2,092_European_ancestry_controls,_19,998_East_Asian_ancestry_cases,_30,983_East_Asian_ancestry_controls	3q27.2	3	185811292	IGF2BP2	IGF2BP2	NA	NA	ENSG00000073792	NA	NA	rs1470579-C	rs1470579	0	1470579	intron_variant	0	0.3042	8E-12	11.0969100130081	(EA)	0.1031	[0.074-0.133]_unit_increase	Affymetrix,_Illumina_[NR]_(imputed)	N	0.3042	0	0	0	0	0	0	0	0	0	0	0	0	0	1	0	0	0	0	0	0	0	0	0	0	0	0	0	0	0	0	0	0	0	1
2014-03-25	24026423	Shameer_K	2013-09-12	Hum_Genet	www.ncbi.nlm.nih.gov/pubmed/24026423	A_genome-_and_phenome-wide_association_study_to_identify_genetic_variants_influencing_platelet_count_and_volume_and_their_pleiotropic_effects.	Mean_platelet_volume	6,291_European_ancestry_individuals	NA	17q11.2	17	29442580	TAOK1	TAOK1	NA	NA	ENSG00000160551	NA	NA	rs9900280-G	rs9900280	0	9900280	intron_variant	0	0.52	1E-10	10	NA	0.1	[NR]_unit_increase	Illumina_[476395]	N	0.48	0	0	0	1	0	0	0	0	0	1	0	0	0	1	0	0	0	0	0	0	0	0	0	0	0	0	0	0	0	0	1	0	0	1
2009-04-22	19343178	Soranzo_N	2009-04-03	PLoS_Genet	www.ncbi.nlm.nih.gov/pubmed/19343178	Meta-analysis_of_genome-wide_scans_for_human_adult_stature_identifies_novel_Loci_and_associations_with_measures_of_skeletal_frame_size.	Height	12,611_European_ancestry_individuals	7,187_European_ancestry_individuals	4p15.31	4	18016107	LCORL	LCORL	NA	NA	ENSG00000178177	NA	NA	rs6830062-?	rs6830062	0	6830062	intron_variant	0	0.23	5E-9	8.30102999566398	NA	0.1	[0.07-0.13]_s.d._increase	Illumina_[229216]	N	0.23	0	0	0	0	1	0	0	0	0	1	0	0	0	1	0	0	0	0	0	0	0	0	0	0	0	0	0	0	0	0	0	0	0	1
2019-03-27	30804560	Shrine_N	2019-02-25	Nat_Genet	www.ncbi.nlm.nih.gov/pubmed/30804560	New_genetic_signals_for_lung_function_highlight_pathways_and_chronic_obstructive_pulmonary_disease_associations_across_multiple_ancestries.	Peak_expiratory_flow	321,047_European_ancestry_individuals	24,218_European_ancestry_individuals	6q24.2	6	142367832	ADGRG6	ADGRG6	NA	NA	ENSG00000112414	NA	NA	rs17280293-A	rs17280293	0	17280293	missense_variant	0	0.973	2E-38	37.698970004336	NA	0.0999	[0.085-0.115]_unit_decrease	Affymetrix_[19819130]_(imputed)	N	0.027	0	0	0	0	0	0	0	1	0	0	0	0	0	0	0	0	0	0	0	0	0	0	0	0	0	0	0	0	0	0	0	0	0	1
2018-10-17	29785010	Khawaja_AP	2018-05-21	Nat_Genet	www.ncbi.nlm.nih.gov/pubmed/29785010	Genome-wide_analyses_identify_68_new_loci_associated_with_intraocular_pressure_and_improve_risk_prediction_for_primary_open-angle_glaucoma.	Intraocular_pressure	139,555_European_ancestry_individuals	NA	11q14.1	11	78374959	GAB2	AP003086.1,_GAB2	NA	NA	ENSG00000254420,_ENSG00000033327	NA	NA	rs10793308-C	rs10793308	0	10793308	intron_variant	0	0.843	2E-8	7.69897000433602	NA	0.098	[0.065-0.131]_unit_increase	Affymetrix,_Illumina_[NR]_(imputed)	N	0.157	0	0	0	0	0	0	0	0	0	0	0	0	0	1	0	0	0	0	0	0	0	0	0	0	0	0	0	0	0	0	0	0	0	1
2018-05-11	29617998	Gao_XR	2018-03-28	Hum_Mol_Genet	www.ncbi.nlm.nih.gov/pubmed/29617998	Genome-Wide_Association_Analyses_Identify_New_Loci_Influencing_Intraocular_Pressure.	Intraocular_pressure	115,486_European_ancestry_individuals	NA	13q22.2	13	75679111	LMO7	LMO7,_AL137782.1	NA	NA	ENSG00000136153,_ENSG00000261553	NA	NA	rs9544020-A	rs9544020	0	9544020	intron_variant	0	0.4994	8E-13	12.0969100130081	NA	0.098	[0.071-0.125]_unit_decrease	Affymetrix_[~_11900000]_(imputed)	N	0.4994	0	0	1	1	1	0	0	0	0	0	0	0	0	0	0	0	0	0	0	0	0	0	0	0	0	0	0	0	0	0	1	0	0	1
2020-09-18	32888494	Vuckovic_D	2020-09-01	Cell	www.ncbi.nlm.nih.gov/pubmed/32888494	The_Polygenic_and_Monogenic_Basis_of_Blood_Traits_and_Diseases.	Mean_corpuscular_hemoglobin	408,112_British_individuals	NA	19p13.3	19	1253643	MIDN	MIDN	NA	NA	ENSG00000167470	NA	NA	rs73494666-T	rs73494666	0	73494666	intron_variant	0	0.00701300000000005	2E-12	11.698970004336	NA	0.09636286	[0.069-0.123]_unit_decrease	Affymetrix_[93095623]_(imputed)	N	0.00701300000000005	0	0	0	0	1	0	0	0	0	0	0	0	0	0	1	0	0	0	0	0	0	0	0	0	0	0	0	0	0	0	0	0	0	1
2019-06-21	28898252	Wheeler_E	2017-09-12	PLoS_Med	www.ncbi.nlm.nih.gov/pubmed/28898252	Impact_of_common_genetic_determinants_of_Hemoglobin_A1c_on_type_2_diabetes_risk_and_diagnosis_in_ancestrally_diverse_populations:_A_transethnic_genome-wide_meta-analysis.	Glycated_hemoglobin_levels	88,355_European_ancestry_individuals	NA	10q22.1	10	69330087	HK1	HK1	NA	NA	ENSG00000156515	NA	NA	rs4745982-T	rs4745982	0	4745982	intron_variant	0	0.8726	3E-65	64.5228787452803	NA	0.0954	[0.084-0.106]_unit_increase	Affymetrix,_Illumina,_Perlegen_[~_2500000]_(imputed)	N	0.1274	0	0	0	1	0	0	0	0	0	0	0	0	0	0	0	0	0	0	0	0	0	0	0	0	0	0	0	0	0	0	1	0	0	1
2019-06-21	31015401	Wu_Y	2019-04-23	Nat_Commun	www.ncbi.nlm.nih.gov/pubmed/31015401	Genome-wide_association_study_of_medication-use_and_associated_disease_in_the_UK_Biobank.	Medication_use_(agents_acting_on_the_renin-angiotensin_system)	62,752_European_ancestry_cases,_174,778_European_ancestry_controls	NA	7p22.3	7	1156056	ZFAND2A	ZFAND2A	NA	NA	ENSG00000178381	NA	NA	rs73033340-G	rs73033340	0	73033340	intron_variant	0	0.0317516	3E-8	7.52287874528034	NA	0.0953758	[0.062-0.129]_unit_decrease	Affymetrix_[7288503]_(imputed)	N	0.0317516	1	1	1	1	1	0	0	0	1	0	0	0	0	0	1	0	0	0	0	0	0	0	0	0	0	0	0	0	0	0	1	0	0	1
2017-03-31	27701424	Castano-Betancourt_MC	2016-10-04	PLoS_Genet	www.ncbi.nlm.nih.gov/pubmed/27701424	Novel_Genetic_Variants_for_Cartilage_Thickness_and_Hip_Osteoarthritis.	Hip_minimal_joint_space_width	6,523_European_ancestry_individuals,_6,490_individuals	1,572_European_ancestry_individuals,_6,655_individuals	19p13.3	19	2176404	DOT1L	DOT1L	NA	NA	ENSG00000104885	NA	NA	rs11880992-A	rs11880992	0	11880992	intron_variant	0	0.4	3E-16	15.5228787452803	NA	0.095	[0.071-0.119]_unit_increase	Illumina_[2385183]_(imputed)	N	0.4	0	1	0	0	0	0	0	0	0	0	0	0	0	0	0	0	0	0	0	0	0	0	0	0	0	0	0	0	0	0	0	0	0	1
2017-06-26	28334899	Spracklen_CN	2017-02-21	Hum_Mol_Genet	www.ncbi.nlm.nih.gov/pubmed/28334899	Association_analyses_of_East_Asian_individuals_and_trans-ancestry_analyses_with_European_individuals_reveal_new_loci_associated_with_cholesterol_and_triglyceride_levels.	LDL_cholesterol_levels	32,285_East_Asian_ancestry_individuals,_173,082_European_ancestry_individuals	8,478_Chinese_ancestry_individuals	19p13.2	19	11131631	LDLR	SPC24,_LDLR	NA	NA	ENSG00000161888,_ENSG00000130164	NA	NA	rs2738464-C	rs2738464	0	2738464	3_prime_UTR_variant	0	0.73	3E-15	14.5228787452803	(Asian_initial,_BMI_unadjusted)	0.095	[0.071-0.119]_unit_increase	Affymetrix,_Illumina_[~_1900000]_(imputed)	N	0.27	0	0	0	0	1	0	0	0	0	0	0	0	0	0	0	0	0	0	0	0	0	0	0	0	0	0	0	0	0	0	0	0	0	1
2019-02-26	30566020	Fukaya_E	2018-12-01	Circulation	www.ncbi.nlm.nih.gov/pubmed/30566020	Clinical_and_Genetic_Determinants_of_Varicose_Veins.	Varicose_veins	9,577_British_ancestry_cases,_327,959_British_ancestry_controls	NA	20q13.33	20	64044656	NR	C20orf204_-_SOX18	ENSG00000196421	ENSG00000203883	NA	4694	2926	rs816943-G	rs816943	0	816943	intergenic_variant	1	0.48	2E-10	9.69897000433602	NA	0.094	[0.065-0.123]_unit_decrease	Affymetrix_[10972371]_(imputed)	N	0.48	0	0	0	0	0	0	0	0	0	1	1	0	0	0	1	0	0	0	0	0	0	0	0	0	0	0	0	0	0	0	0	0	0	1
2020-09-18	32888494	Vuckovic_D	2020-09-01	Cell	www.ncbi.nlm.nih.gov/pubmed/32888494	The_Polygenic_and_Monogenic_Basis_of_Blood_Traits_and_Diseases.	Mean_corpuscular_volume	408,112_British_individuals	NA	19p13.3	19	1253643	MIDN	MIDN	NA	NA	ENSG00000167470	NA	NA	rs73494666-T	rs73494666	0	73494666	intron_variant	0	0.00700999999999996	2E-9	8.69897000433602	NA	0.0930868	[0.068-0.118]_unit_decrease	Affymetrix_[93095623]_(imputed)	N	0.00700999999999996	0	0	0	0	1	0	0	0	0	0	0	0	0	0	1	0	0	0	0	0	0	0	0	0	0	0	0	0	0	0	0	0	0	1
2019-12-19	31701892	Nalls_MA	2019-12-01	Lancet_Neurol	www.ncbi.nlm.nih.gov/pubmed/31701892	Identification_of_novel_risk_loci,_causal_insights,_and_heritable_risk_for_Parkinson's_disease:_a_meta-analysis_of_genome-wide_association_studies.	Parkinson's_disease_or_first_degree_relation_to_individual_with_Parkinson's_disease	15,056_European_ancestry_cases,_18,618_European_ancestry_proxy_cases,_449,056_European_ancestry_controls	22,632_European_ancestry_cases,_968,735_European_ancestry_controls	8p23.1	8	11854934	CTSB	CTSB,_CTSB	NA	NA	ENSG00000285132,_ENSG00000164733	NA	NA	rs1293298-A	rs1293298	0	1293298	intron_variant	0	0.7444	4E-16	15.397940008672	NA	0.093	[0.071-0.115]_unit_increase	NR_[7784415]_(imputed)	N	0.2556	0	0	0	0	0	0	0	0	0	0	0	0	0	1	0	0	0	0	0	0	0	0	0	0	0	0	0	0	0	0	0	0	0	1
2019-05-02	30487518	Takeuchi_F	2018-11-28	Nat_Commun	www.ncbi.nlm.nih.gov/pubmed/30487518	Interethnic_analyses_of_blood_pressure_loci_in_populations_of_East_Asian_and_European_descent.	Hypertension	22,566_Japanese_ancestry_cases,_28,226_Japanese_ancestry_controls	8,809_East_Asian_ancestry_cases,_13,663_East_Asian_ancestry_controls,_105,253_European_ancestry_individuals	3p25.1	3	14897830	NR	FGD5	NA	NA	ENSG00000154783	NA	NA	rs58244401-A	rs58244401	0	58244401	intron_variant	0	0.337	3E-13	12.5228787452803	(East_Asian)	0.0902	[0.066-0.115]_unit_increase	Illumina_[6200000]_(imputed)	N	0.337	0	0	0	0	0	0	1	0	0	0	0	0	0	0	0	0	0	0	0	0	0	0	0	0	0	0	0	0	0	0	0	0	0	1
2019-08-01	31053729	Styrkarsdottir_U	2019-05-03	Nat_Commun	www.ncbi.nlm.nih.gov/pubmed/31053729	GWAS_of_bone_size_yields_twelve_loci_that_also_affect_height,_BMD,_osteoarthritis_or_fractures.	Spine_bone_size	29,059_European_ancestry_individuals	14,932_European_ancestry_individuals,_6,345_East_Asian_ancestry_individuals	12q13.13	12	53991815	MIR196A2	AC012531.3,_HOXC6,_MIR196A2	NA	NA	ENSG00000273049,_ENSG00000197757,_ENSG00000207924	NA	NA	rs11614913-T	rs11614913	0	11614913	mature_miRNA_variant	0	0.478	2E-42	41.698970004336	NA	0.09	[0.077-0.103]_unit_decrease	Illumina_[33400000]_(imputed)	N	0.478	0	0	0	0	0	0	0	0	0	0	0	0	0	0	0	0	0	0	0	0	1	0	0	0	0	0	0	0	0	0	0	0	0	1
2010-05-11	20397748	Liu_JZ	2010-04-01	Twin_Res_Hum_Genet	www.ncbi.nlm.nih.gov/pubmed/20397748	Genome-wide_association_study_of_height_and_body_mass_index_in_Australian_twin_families.	Height	11,536_European_ancestry_individuals	NA	4p15.31	4	18016107	LC0RL	LCORL	NA	NA	ENSG00000178177	NA	NA	rs6830062-T	rs6830062	0	6830062	intron_variant	0	0.84	8E-6	5.09691001300806	NA	0.09	[0.04-0.14]_SD_increase	Illumina_[559712]_(imputed)	N	0.16	0	0	0	0	1	0	0	0	0	1	0	0	0	1	0	0	0	0	0	0	0	0	0	0	0	0	0	0	0	0	0	0	0	1
2019-07-17	28552196	Tachmazidou_I	2017-06-01	Am_J_Hum_Genet	www.ncbi.nlm.nih.gov/pubmed/28552196	Whole-Genome_Sequencing_Coupled_to_Imputation_Discovers_Genetic_Signals_for_Anthropometric_Traits.	Weight	1,249_whole_genome_sequenced_European_ancestry_individuals,_3,559_whole_genome_sequenced_individuals,_46,819_European_ancestry_individuals,_472_Carlantino_(founder/genetic_isolate)_individuals,_1,172_Friuli_Venezia_Giulia_(founder/genetic_isolate)_individuals,_1,051_Mylopotamos_(founder/genetic_isolate)_individuals,_942_Pomak_(founder/genetic_isolate)_individuals,_1,779_Val_Borbera_(founder/genetic_isolate)_individuals	179,022_European_ancestry_individuals	3q21.3	3	126984208	PLXNA1	AC011199.1_-_PLXNA1	ENSG00000280053	ENSG00000114554	NA	7782	4386	rs192234977-A	rs192234977	0	192234977	intergenic_variant	1	0.0375	6E-6	5.22184874961636	NA	0.0897	[0.051-0.129]_unit_increase	Affymetrix,_Illumina,_Perlegen_[15844966]_(imputed)	N	0.0375	0	0	0	0	1	0	0	0	0	0	0	0	0	0	0	0	0	0	0	0	0	0	0	0	0	0	0	0	0	0	0	0	0	1
2020-09-18	32888494	Vuckovic_D	2020-09-01	Cell	www.ncbi.nlm.nih.gov/pubmed/32888494	The_Polygenic_and_Monogenic_Basis_of_Blood_Traits_and_Diseases.	Lymphocyte_counts	408,112_British_individuals	NA	3p21.31	3	50242265	GNAI2	GNAI2	NA	NA	ENSG00000114353	NA	NA	rs114670061-T	rs114670061	0	114670061	intron_variant	0	0.00797400000000004	1E-12	12	NA	0.089583695	[0.065-0.114]_unit_decrease	Affymetrix_[93095623]_(imputed)	N	0.00797400000000004	0	0	0	0	1	1	0	0	0	0	0	0	0	0	0	0	1	0	0	0	1	0	0	0	0	0	0	0	0	0	0	0	0	1
2020-09-18	32888494	Vuckovic_D	2020-09-01	Cell	www.ncbi.nlm.nih.gov/pubmed/32888494	The_Polygenic_and_Monogenic_Basis_of_Blood_Traits_and_Diseases.	Monocyte_count	408,112_British_individuals	NA	3p21.31	3	50242265	GNAI2	GNAI2	NA	NA	ENSG00000114353	NA	NA	rs114670061-T	rs114670061	0	114670061	intron_variant	0	0.00797400000000004	1E-12	12	NA	0.089583695	[0.065-0.114]_unit_decrease	Affymetrix_[93095623]_(imputed)	N	0.00797400000000004	0	0	0	0	1	1	0	0	0	0	0	0	0	0	0	0	1	0	0	0	1	0	0	0	0	0	0	0	0	0	0	0	0	1
2020-02-12	31589552	Lind_L	2019-10-07	Metab_Syndr_Relat_Disord	www.ncbi.nlm.nih.gov/pubmed/31589552	Genome-Wide_Association_Study_of_the_Metabolic_Syndrome_in_UK_Biobank.	Metabolic_syndrome	291,107_European_ancestry_individuals	NA	6p21.31	6	34609480	C6orf106	ILRUN	NA	NA	ENSG00000196821	NA	NA	rs11754773-G	rs11754773	0	11754773	intron_variant	0	0.0942279	5E-16	15.301029995664	NA	0.089294	[0.068-0.111]_unit_increase	Affymetrix_[9463307]_(imputed)	N	0.0942279	0	0	0	0	0	0	0	0	0	1	0	0	0	1	0	0	0	0	0	0	0	0	0	0	0	0	0	0	0	0	0	0	0	1
2020-02-07	31761296	Hernandez_Cordero_AI	2019-11-21	Am_J_Hum_Genet	www.ncbi.nlm.nih.gov/pubmed/31761296	Genome-wide_Associations_Reveal_Human-Mouse_Genetic_Convergence_and_Modifiers_of_Myogenesis,_CPNE1_and_STC2.	Appendicular_lean_mass	85,750_European_ancestry_middle-aged_adult_individuals	NA	20q11.22	20	34821547	NR	NCOA6	NA	NA	ENSG00000198646	NA	NA	rs6088618-A	rs6088618	0	6088618	5_prime_UTR_variant	0	0.43735	3E-19	18.5228787452803	NA	0.0883923	[0.069-0.108]_unit_increase	Affymetrix_[21375087]_(imputed)	N	0.43735	0	0	1	1	1	0	0	0	1	1	0	0	0	1	0	0	0	0	0	0	0	0	0	0	0	0	0	0	0	0	1	0	0	1
2018-09-20	28869591	Kemp_JP	2017-09-04	Nat_Genet	www.ncbi.nlm.nih.gov/pubmed/28869591	Identification_of_153_new_loci_associated_with_heel_bone_mineral_density_and_functional_involvement_of_GPC6_in_osteoporosis.	Heel_bone_mineral_density	76,067_European_ancestry_women,_66,420_European_ancestry_men	NA	7p15.2	7	27181835	HOXA11	HOXA11	NA	NA	ENSG00000005073	NA	NA	rs17501090-C	rs17501090	0	17501090	3_prime_UTR_variant	0	0.977122	5E-7	6.30102999566398	(men)	0.0881585	[0.054-0.122]_unit_increase	NR_[17166351]_(imputed)	N	0.022878	0	0	0	0	0	0	0	0	0	0	0	0	0	0	0	0	0	0	0	0	1	0	0	0	0	1	0	0	0	0	0	0	0	1
2020-09-18	32888494	Vuckovic_D	2020-09-01	Cell	www.ncbi.nlm.nih.gov/pubmed/32888494	The_Polygenic_and_Monogenic_Basis_of_Blood_Traits_and_Diseases.	Mean_corpuscular_hemoglobin_concentration	408,112_British_individuals	NA	8p11.21	8	41772929	ANK1	ANK1	NA	NA	ENSG00000029534	NA	NA	rs4737010-A	rs4737010	0	4737010	intron_variant	0	0.228661	1E-175	175	NA	0.0881297	[0.083-0.093]_unit_decrease	Affymetrix_[93095623]_(imputed)	N	0.228661	0	0	0	0	0	0	0	0	0	0	0	0	0	1	0	0	1	0	0	0	0	0	0	0	0	0	0	0	0	0	0	0	0	1
2017-08-30	27863252	Astle_WJ	2016-11-17	Cell	www.ncbi.nlm.nih.gov/pubmed/27863252	The_Allelic_Landscape_of_Human_Blood_Cell_Trait_Variation_and_Links_to_Common_Complex_Disease.	Mean_platelet_volume	164,454_European_ancestry_individuals	NA	20q13.12	20	47315915	ZMYND8	ZMYND8	NA	NA	ENSG00000101040	NA	NA	rs17726337-C	rs17726337	0	17726337	intron_variant	0	0.0391	5E-20	19.301029995664	NA	0.08812654	[0.069-0.107]_unit_decrease	Affymetrix_[~_2500000]_(imputed)	N	0.0391	1	1	1	1	1	1	1	1	1	1	1	0	1	1	1	1	1	1	1	1	1	1	1	1	0	1	1	0	0	0	1	0	1	1
2020-09-18	32888494	Vuckovic_D	2020-09-01	Cell	www.ncbi.nlm.nih.gov/pubmed/32888494	The_Polygenic_and_Monogenic_Basis_of_Blood_Traits_and_Diseases.	High_light_scatter_reticulocyte_percentage_of_red_cells	408,112_British_individuals	NA	8p11.21	8	41772813	ANK1	ANK1	NA	NA	ENSG00000029534	NA	NA	rs149794144-G	rs149794144	0	149794144	intron_variant	0	0.00787499999999997	5E-12	11.301029995664	NA	0.087928444	[0.063-0.113]_unit_increase	Affymetrix_[93095623]_(imputed)	N	0.00787499999999997	0	0	0	0	0	0	0	0	0	0	0	0	0	1	0	0	1	0	0	0	0	0	0	0	0	0	0	0	0	0	0	0	0	1
2020-09-21	32888493	Chen_MH	2020-09-01	Cell	www.ncbi.nlm.nih.gov/pubmed/32888493	Trans-ethnic_and_Ancestry-Specific_Blood-Cell_Genetics_in_746,667_Individuals_from_5_Global_Populations.	Mean_platelet_volume	460,935_European_ancestry_individuals	NA	20q13.12	20	47315915	NR	ZMYND8	NA	NA	ENSG00000101040	NA	NA	rs17726337-G	rs17726337	0	17726337	intron_variant	0	0.962351	5E-63	62.301029995664	NA	0.086596	[0.076-0.097]_SD_unit_increase	Affymetrix,_Illumina_[49660172]_(imputed)	N	0.037649	1	1	1	1	1	1	1	1	1	1	1	0	1	1	1	1	1	1	1	1	1	1	1	1	0	1	1	0	0	0	1	0	1	1
2020-09-18	32888494	Vuckovic_D	2020-09-01	Cell	www.ncbi.nlm.nih.gov/pubmed/32888494	The_Polygenic_and_Monogenic_Basis_of_Blood_Traits_and_Diseases.	High_light_scatter_reticulocyte_count	408,112_British_individuals	NA	8p11.21	8	41772813	ANK1	ANK1	NA	NA	ENSG00000029534	NA	NA	rs149794144-G	rs149794144	0	149794144	intron_variant	0	0.00787499999999997	1E-11	11	NA	0.08635572	[0.061-0.111]_unit_increase	Affymetrix_[93095623]_(imputed)	N	0.00787499999999997	0	0	0	0	0	0	0	0	0	0	0	0	0	1	0	0	1	0	0	0	0	0	0	0	0	0	0	0	0	0	0	0	0	1
2017-08-30	27863252	Astle_WJ	2016-11-17	Cell	www.ncbi.nlm.nih.gov/pubmed/27863252	The_Allelic_Landscape_of_Human_Blood_Cell_Trait_Variation_and_Links_to_Common_Complex_Disease.	Reticulocyte_count	170,641_European_ancestry_individuals	NA	8p11.21	8	41772929	ANK1	ANK1	NA	NA	ENSG00000029534	NA	NA	rs4737010-A	rs4737010	0	4737010	intron_variant	0	0.2282	2E-89	88.698970004336	NA	0.08630154	[0.078-0.095]_unit_decrease	Affymetrix_[~_2500000]_(imputed)	N	0.2282	0	0	0	0	0	0	0	0	0	0	0	0	0	1	0	0	1	0	0	0	0	0	0	0	0	0	0	0	0	0	0	0	0	1
2019-02-14	29507422	Hoffmann_TJ	2018-03-05	Nat_Genet	www.ncbi.nlm.nih.gov/pubmed/29507422	A_large_electronic-health-record-based_genome-wide_study_of_serum_lipids.	High_density_lipoprotein_cholesterol_levels	76,627_European_ancestry_individuals,_7,795_Hispanic_individuals,_6,855_East_Asian_ancestry_individuals,_2,958_African_American_individuals,_439_South_Asian_ancestry_individuals	NA	16q22.1	16	67863584	NR	NUTF2	NA	NA	ENSG00000102898	NA	NA	rs1124324-C	rs1124324	0	1124324	intron_variant	0	0.86	1E-6	6	(Hispanic)	0.086	unit_decrease	Affymetrix_[at_least_7091467]_(imputed)	N	0.14	0	0	0	0	1	0	0	0	0	0	0	0	0	1	0	0	0	0	0	0	0	0	0	0	0	0	0	0	0	0	0	0	0	1
2016-07-08	25961943	Surakka_I	2015-05-11	Nat_Genet	www.ncbi.nlm.nih.gov/pubmed/25961943	The_impact_of_low-frequency_and_rare_variants_on_lipid_levels.	HDL_cholesterol	up_to_62,166_European_ancestry_individuals	NA	9q31.1	9	104899461	ABCA1	ABCA1	NA	NA	ENSG00000165029	NA	NA	rs2740488-A	rs2740488	0	2740488	intron_variant	0	0.76	2E-34	33.698970004336	NA	0.086	[0.072-0.1]_s.d._increase	Affymetrix,_Illumina,_Perlegen_[up_to_9657952]_(imputed)	N	0.24	0	0	0	0	0	0	0	0	0	0	0	0	0	0	0	0	0	0	0	0	0	0	0	0	0	0	0	0	0	0	1	0	0	1
2019-01-28	30598549	Morris_JA	2018-12-31	Nat_Genet	www.ncbi.nlm.nih.gov/pubmed/30598549	An_atlas_of_genetic_influences_on_osteoporosis_in_humans_and_mice.	Heel_bone_mineral_density	426,824_British_ancestry_individuals	NA	19q13.11	19	33060522	RHPN2	RHPN2	NA	NA	ENSG00000131941	NA	NA	rs11881367-G	rs11881367	0	11881367	intron_variant	0	0.908443	2E-111	110.698970004336	NA	0.0856143	[0.078-0.093]_unit_decrease	NR_[13737936]_(imputed)	N	0.091557	0	0	0	0	1	0	0	0	0	0	0	0	0	0	0	0	0	0	0	0	0	0	0	0	0	0	0	0	0	0	0	0	0	1
2021-03-30	32778093	He_B	2020-08-10	BMC_Biol	www.ncbi.nlm.nih.gov/pubmed/32778093	Genome-wide_pQTL_analysis_of_protein_expression_regulatory_networks_in_the_human_liver.	Protein_quantitative_trait_loci_(liver)	172_European_ancestry_individuals,_29_Black_individuals,_86_individuals	NA	1p22.3	1	85372730	NR	DDAH1,_AL078459.1	NA	NA	ENSG00000153904,_ENSG00000223653	NA	NA	rs233051-G	rs233051	0	233051	intron_variant	0	0.2805	3E-11	10.5228787452803	(DDAH1)	0.08541	NR_unit_increase	Illumina_[1671387]_(imputed)	N	0.2805	0	0	1	0	0	0	0	0	0	0	0	0	0	0	0	0	0	0	0	0	0	0	0	0	0	0	0	0	0	0	0	0	0	1
2017-08-30	27863252	Astle_WJ	2016-11-17	Cell	www.ncbi.nlm.nih.gov/pubmed/27863252	The_Allelic_Landscape_of_Human_Blood_Cell_Trait_Variation_and_Links_to_Common_Complex_Disease.	Reticulocyte_fraction_of_red_cells	170,690_European_ancestry_individuals	NA	8p11.21	8	41772929	ANK1	ANK1	NA	NA	ENSG00000029534	NA	NA	rs4737010-A	rs4737010	0	4737010	intron_variant	0	0.2282	2E-86	85.698970004336	NA	0.08473854	[0.076-0.093]_unit_decrease	Affymetrix_[~_2500000]_(imputed)	N	0.2282	0	0	0	0	0	0	0	0	0	0	0	0	0	1	0	0	1	0	0	0	0	0	0	0	0	0	0	0	0	0	0	0	0	1
2020-09-18	32888494	Vuckovic_D	2020-09-01	Cell	www.ncbi.nlm.nih.gov/pubmed/32888494	The_Polygenic_and_Monogenic_Basis_of_Blood_Traits_and_Diseases.	Reticulocyte_fraction_of_red_cells	408,112_British_individuals	NA	17q25.1	17	76447045	UBE2O	UBE2O	NA	NA	ENSG00000175931	NA	NA	rs7219520-C	rs7219520	0	7219520	intron_variant	0	0.013432	5E-18	17.301029995664	NA	0.08448813	[0.065-0.104]_unit_decrease	Affymetrix_[93095623]_(imputed)	N	0.013432	0	0	1	0	1	0	0	0	0	1	0	0	0	0	0	0	0	0	0	0	0	0	0	0	0	0	0	0	0	0	0	0	0	1
2020-02-07	31761296	Hernandez_Cordero_AI	2019-11-21	Am_J_Hum_Genet	www.ncbi.nlm.nih.gov/pubmed/31761296	Genome-wide_Associations_Reveal_Human-Mouse_Genetic_Convergence_and_Modifiers_of_Myogenesis,_CPNE1_and_STC2.	Appendicular_lean_mass	181,862_European_ancestry_elderly_individuals	NA	20q11.22	20	34399881	NR	ITCH	NA	NA	ENSG00000078747	NA	NA	rs62212171-C	rs62212171	0	62212171	intron_variant	0	0.141858	4E-18	17.397940008672	NA	0.0839452	[0.065-0.103]_unit_decrease	Affymetrix_[17914406]_(imputed)	N	0.141858	0	0	0	0	0	0	0	0	0	1	0	0	0	1	0	0	0	0	0	0	0	0	0	0	0	0	0	0	0	0	0	0	0	1
2020-09-18	32888494	Vuckovic_D	2020-09-01	Cell	www.ncbi.nlm.nih.gov/pubmed/32888494	The_Polygenic_and_Monogenic_Basis_of_Blood_Traits_and_Diseases.	Mean_platelet_volume	408,112_British_individuals	NA	12q13.3	12	56625659	BAZ2A	BAZ2A	NA	NA	ENSG00000076108	NA	NA	rs7973618-C	rs7973618	0	7973618	intron_variant	0	0.368144	4E-293	292.397940008672	NA	0.08379035	[0.079-0.088]_unit_decrease	Affymetrix_[93095623]_(imputed)	N	0.368144	0	0	1	1	1	0	0	0	0	1	0	0	0	1	0	0	0	0	0	0	0	0	0	0	0	0	0	0	0	0	0	0	0	1
2020-09-18	32888494	Vuckovic_D	2020-09-01	Cell	www.ncbi.nlm.nih.gov/pubmed/32888494	The_Polygenic_and_Monogenic_Basis_of_Blood_Traits_and_Diseases.	Mean_platelet_volume	408,112_British_individuals	NA	20q13.12	20	47315915	ZMYND8	ZMYND8	NA	NA	ENSG00000101040	NA	NA	rs17726337-C	rs17726337	0	17726337	intron_variant	0	0.037387	4E-44	43.397940008672	NA	0.0836854	[0.072-0.095]_unit_decrease	Affymetrix_[93095623]_(imputed)	N	0.037387	1	1	1	1	1	1	1	1	1	1	1	0	1	1	1	1	1	1	1	1	1	1	1	1	0	1	1	0	0	0	1	0	1	1
2020-09-18	32888494	Vuckovic_D	2020-09-01	Cell	www.ncbi.nlm.nih.gov/pubmed/32888494	The_Polygenic_and_Monogenic_Basis_of_Blood_Traits_and_Diseases.	Hematocrit	408,112_British_individuals	NA	19q13.33	19	49531904	RCN3	RCN3	NA	NA	ENSG00000142552	NA	NA	rs147804508-T	rs147804508	0	147804508	intron_variant	0	0.010572	4E-13	12.397940008672	NA	0.08232774	[0.06-0.105]_unit_increase	Affymetrix_[93095623]_(imputed)	N	0.010572	0	0	1	0	0	0	0	0	0	0	0	0	0	0	0	0	0	0	0	0	0	0	0	0	0	0	0	0	0	0	0	0	0	1
2021-03-22	32171239	Hodonsky_CJ	2020-03-14	BMC_Genomics	www.ncbi.nlm.nih.gov/pubmed/32171239	Ancestry-specific_associations_identified_in_genome-wide_combined-phenotype_study_of_red_blood_cell_traits_emphasize_benefits_of_diversity_in_genomics.	Mean_corpuscular_hemoglobin	8,694_African_American_individuals,_17,400_Hispanic_or_Latin_American_individuals,_14,693_European_ancestry_individuals,_127_Asian_ancestry_individuals,_20_Native_American_ancestry_individuals,_382_individuals	NA	22q12.3	22	32483630	NA	FBXO7	NA	NA	ENSG00000100225	NA	NA	rs4820079-?	rs4820079	0	4820079	intron_variant	0	0.5017	9E-9	8.04575749056067	NA	0.0822	[0.054-0.11]_unit_increase	Affymetrix,_Illumina_[21000000]_(imputed)	N	0.4983	0	0	1	1	1	0	0	1	0	1	0	0	0	1	0	0	0	0	0	0	0	1	0	0	0	0	0	0	0	0	1	0	0	1
2020-09-21	32888493	Chen_MH	2020-09-01	Cell	www.ncbi.nlm.nih.gov/pubmed/32888493	Trans-ethnic_and_Ancestry-Specific_Blood-Cell_Genetics_in_746,667_Individuals_from_5_Global_Populations.	Eosinophil_counts	474,237_European_ancestry_individuals	NA	20q11.21	20	31706879	NR	BCL2L1-AS1,_BCL2L1	NA	NA	ENSG00000236559,_ENSG00000171552	NA	NA	rs80054178-C	rs80054178	0	80054178	intron_variant	0	0.022394	9E-34	33.0457574905607	NA	0.081789	[0.069-0.095]_SD_unit_decrease	Affymetrix,_Illumina_[50000174]_(imputed)	N	0.022394	1	1	1	1	1	1	1	1	1	1	1	1	1	1	1	1	1	1	1	1	1	1	1	1	1	1	1	1	1	1	1	0	1	1
2020-09-21	32888493	Chen_MH	2020-09-01	Cell	www.ncbi.nlm.nih.gov/pubmed/32888493	Trans-ethnic_and_Ancestry-Specific_Blood-Cell_Genetics_in_746,667_Individuals_from_5_Global_Populations.	Mean_corpuscular_hemoglobin_concentration	491,553_European_ancestry_individuals	NA	8p11.21	8	41772929	NR	ANK1	NA	NA	ENSG00000029534	NA	NA	rs4737010-A	rs4737010	0	4737010	intron_variant	0	0.228947	7E-255	254.154901959986	NA	0.081205	[0.077-0.086]_SD_unit_decrease	Affymetrix,_Illumina_[50282193]_(imputed)	N	0.228947	0	0	0	0	0	0	0	0	0	0	0	0	0	1	0	0	1	0	0	0	0	0	0	0	0	0	0	0	0	0	0	0	0	1
2017-10-27	28892062	Akiyama_M	2017-09-11	Nat_Genet	www.ncbi.nlm.nih.gov/pubmed/28892062	Genome-wide_association_study_identifies_112_new_loci_for_body_mass_index_in_the_Japanese_population.	Body_mass_index	up_to_72,390_Japanese_ancestry_women,_up_to_85,894_Japanese_ancestry_men	up_to_10,048_Japanese_ancestry_women,_up_to_5,098_Japanese_ancestry_men,_up_to_181,999_European_ancestry_women,_up_to_140,155_European_ancestry_controls	16q12.2	16	53768582	FTO	FTO	NA	NA	ENSG00000140718	NA	NA	rs11642015-T	rs11642015	0	11642015	intron_variant	0	0.207	2E-81	80.698970004336	(Japanese)	0.081	[0.073-0.089]_unit_increase	Illumina_[6108953]_(imputed)	N	0.207	0	0	0	1	1	0	0	0	1	0	0	0	0	0	0	0	0	0	0	0	0	0	0	0	0	0	0	0	0	0	0	0	0	1
2020-07-21	32203549	Richardson_TG	2020-03-23	PLoS_Med	www.ncbi.nlm.nih.gov/pubmed/32203549	Evaluating_the_relationship_between_circulating_lipoprotein_lipids_and_apolipoproteins_with_risk_of_coronary_heart_disease:_A_multivariable_Mendelian_randomisation_analysis.	Apolipoprotein_A1_levels	393,193_European_ancestry_individuals	NA	9q31.1	9	104899461	ABCA1	ABCA1	NA	NA	ENSG00000165029	NA	NA	rs2740488-A	rs2740488	0	2740488	intron_variant	0	0.734464	1E-286	286	NA	0.0805177	[0.076-0.085]_unit_increase	Affymetrix_[NR]_(imputed)	N	0.265536	0	0	0	0	0	0	0	0	0	0	0	0	0	0	0	0	0	0	0	0	0	0	0	0	0	0	0	0	0	0	1	0	0	1
2019-06-21	31015401	Wu_Y	2019-04-23	Nat_Commun	www.ncbi.nlm.nih.gov/pubmed/31015401	Genome-wide_association_study_of_medication-use_and_associated_disease_in_the_UK_Biobank.	Medication_use_(drugs_used_in_diabetes)	15,272_European_ancestry_cases,_29,0641_European_ancestry_controls	NA	14q24.1	14	68963653	ACTN1	ACTN1	NA	NA	ENSG00000072110	NA	NA	rs2268967-A	rs2268967	0	2268967	intron_variant	0	0.228056	1E-8	8	NA	0.08002151	[0.053-0.107]_unit_increase	Affymetrix_[7288503]_(imputed)	N	0.228056	0	0	0	1	1	1	0	1	1	1	1	0	1	1	1	0	0	0	0	0	1	1	1	1	0	1	0	0	1	0	1	0	0	1
2008-06-16	18193044	Kathiresan_S	2008-01-13	Nat_Genet	www.ncbi.nlm.nih.gov/pubmed/18193044	Six_new_loci_associated_with_blood_low-density_lipoprotein_cholesterol,_high-density_lipoprotein_cholesterol_or_triglycerides_in_humans.	Triglycerides	2,758_European_ancestry_individuals	18,554_European_ancestry_individuals	1q42.13	1	230159944	GALNT2	GALNT2	NA	NA	ENSG00000143641	NA	NA	rs4846914-G	rs4846914	0	4846914	intron_variant	0	0.4	7E-15	14.1549019599857	NA	0.08	[0.06-0.10]_unit_increase	Affymetrix_[389878]	N	0.4	0	0	0	0	1	0	0	0	0	0	0	0	0	1	0	0	0	0	0	0	0	0	0	0	0	0	0	0	0	0	0	0	0	1
2009-01-16	19079262	Styrkarsdottir_U	2008-12-14	Nat_Genet	www.ncbi.nlm.nih.gov/pubmed/19079262	New_sequence_variants_associated_with_bone_mineral_density.	Bone_mineral_density_(hip)	6,865_European_ancestry_individuals	8,510_European_ancestry_individuals	11p11.2	11	46827809	LRP4	CKAP5	NA	NA	ENSG00000175216	NA	NA	rs1007738-A	rs1007738	0	1007738	intron_variant	0	0.77	7E-7	6.15490195998574	NA	0.08	[0.05-0.11]_s.d._decrease	Illumina_[305051]	N	0.23	0	0	0	0	1	0	0	0	0	0	0	0	0	0	0	0	0	0	0	0	0	0	0	0	0	0	0	0	0	0	0	0	0	1
2016-09-12	26420894	Wuttke_M	2015-09-28	Nephrol_Dial_Transplant	www.ncbi.nlm.nih.gov/pubmed/26420894	Genetic_loci_associated_with_renal_function_measures_and_chronic_kidney_disease_in_children:_the_Pediatric_Investigation_for_Genetic_Factors_Linked_with_Renal_Progression_Consortium.	Glomerular_filtration_rate_in_chronic_kidney_disease	up_to_744_Central_European_ancestry_child_cases,_up_to_397_Turkish_ancestry_child_cases	NA	16p13.3	16	1923515	HS3ST6,_MSRB1	HS3ST6_-_MSRB1	ENSG00000162040	ENSG00000198736	NA	5100	14695	rs344364-A	rs344364	0	344364	regulatory_region_variant	1	0.22	5E-6	5.30102999566398	NA	0.08	[0.041-0.119]_unit_increase	Illumina_[~_8300000]_(imputed)	N	0.22	0	1	0	0	0	0	0	0	0	0	0	0	0	1	0	0	0	0	0	0	0	0	0	0	0	0	0	0	0	0	0	0	0	1
2014-11-01	24595857	Sandholm_N	2014-03-05	Diabetologia	www.ncbi.nlm.nih.gov/pubmed/24595857	Genome-wide_association_study_of_urinary_albumin_excretion_rate_in_patients_with_type_1_diabetes.	Urinary_albumin_excretion_rate_in_type_1_diabetes	1,925_European_ancestry_cases	3,750_European_ancestry_cases	8p22	8	19065067	SH2D4A,_PSD3	PSD3	NA	NA	ENSG00000156011	NA	NA	rs2410601-G	rs2410601	0	2410601	intron_variant	0	0.47	4E-6	5.39794000867204	NA	0.08	[0.04-0.11]_unit_increase	Illumina_[2400000]_(imputed)	N	0.47	0	0	0	0	0	0	0	0	0	0	0	0	0	0	0	0	0	0	0	0	0	0	0	0	0	0	0	0	0	0	1	0	0	1
2014-11-01	24647736	Chen_P	2014-03-19	Diabetes	www.ncbi.nlm.nih.gov/pubmed/24647736	Multiple_nonglycemic_genomic_loci_are_newly_associated_with_blood_level_of_glycated_hemoglobin_in_East_Asians.	Glycated_hemoglobin_levels	17,290_East_Asian_ancestry_individuals,_1,727_Malay_ancestry_individuals	up_to_13,585_East_Asian_ancestry_individuals	8p11.21	8	41772887	ANK1	ANK1	NA	NA	ENSG00000029534	NA	NA	rs4737009-A	rs4737009	0	4737009	intron_variant	0	0.51	1E-15	15	NA	0.08	[0.060-0.100]_unit_increase	Affymetrix,_Illumina_[up_to_2400000]_(imputed)	N	0.49	0	0	0	0	0	0	0	0	0	0	0	0	0	1	0	0	1	0	0	0	0	0	0	0	0	0	0	0	0	0	0	0	0	1
2019-01-28	30598549	Morris_JA	2018-12-31	Nat_Genet	www.ncbi.nlm.nih.gov/pubmed/30598549	An_atlas_of_genetic_influences_on_osteoporosis_in_humans_and_mice.	Heel_bone_mineral_density	426,824_British_ancestry_individuals	NA	7p15.2	7	27181835	HOXA11	HOXA11	NA	NA	ENSG00000005073	NA	NA	rs17501090-C	rs17501090	0	17501090	3_prime_UTR_variant	0	0.979333	5E-34	33.301029995664	NA	0.0797972	[0.067-0.093]_unit_increase	NR_[13737936]_(imputed)	N	0.020667	0	0	0	0	0	0	0	0	0	0	0	0	0	0	0	0	0	0	0	0	1	0	0	0	0	1	0	0	0	0	0	0	0	1
2020-11-30	32916098	Verweij_N	2020-09-02	Cell_Syst	www.ncbi.nlm.nih.gov/pubmed/32916098	The_Genetic_Makeup_of_the_Electrocardiogram.	Electrocardiogram_morphology_(amplitude_at_temporal_datapoints)	63,706_European_and_unknown_ancestry_individuals	NA	3p21.1	3	53248974	TKT	TKT	NA	NA	ENSG00000163931	NA	NA	rs62256002-T	rs62256002	0	62256002	intron_variant	0	0.878588	7E-22	21.1549019599857	(-28_ms)	0.0795393	[0.063-0.096]_unit_decrease	Affymetrix_[10000000]_(imputed)	N	0.121412	0	0	0	0	1	0	0	0	0	0	0	0	0	0	0	0	0	0	0	0	0	0	0	0	0	0	0	0	0	0	0	0	0	1
2018-05-11	29617998	Gao_XR	2018-03-28	Hum_Mol_Genet	www.ncbi.nlm.nih.gov/pubmed/29617998	Genome-Wide_Association_Analyses_Identify_New_Loci_Influencing_Intraocular_Pressure.	Intraocular_pressure	115,486_European_ancestry_individuals	NA	1p36.13	1	16992792	ATP13A2	AL049569.1,_ATP13A2	NA	NA	ENSG00000226526,_ENSG00000159363	NA	NA	rs4920608-C	rs4920608	0	4920608	intron_variant	0	0.3567	4E-8	7.39794000867204	NA	0.0793	[0.051-0.108]_unit_increase	Affymetrix_[~_11900000]_(imputed)	N	0.3567	0	0	0	0	0	0	1	0	0	0	0	0	0	0	0	0	0	0	0	0	0	0	0	0	0	0	0	0	0	0	0	0	0	1
2019-05-02	30487518	Takeuchi_F	2018-11-28	Nat_Commun	www.ncbi.nlm.nih.gov/pubmed/30487518	Interethnic_analyses_of_blood_pressure_loci_in_populations_of_East_Asian_and_European_descent.	Hypertension	22,566_Japanese_ancestry_cases,_28,226_Japanese_ancestry_controls	8,809_East_Asian_ancestry_cases,_13,663_East_Asian_ancestry_controls,_105,253_European_ancestry_individuals	7p15.2	7	27181212	HOXA10,_HOXA9	HOXA11	NA	NA	ENSG00000005073	NA	NA	rs6461992-A	rs6461992	0	6461992	3_prime_UTR_variant	0	0.366	1E-8	8	(Japanese)	0.0793	[0.052-0.107]_unit_decrease	Illumina_[6200000]_(imputed)	N	0.366	0	0	0	0	0	0	0	0	0	0	0	0	0	0	0	0	0	0	0	0	1	0	0	0	0	1	0	0	0	0	0	0	0	1
2019-12-19	31701892	Nalls_MA	2019-12-01	Lancet_Neurol	www.ncbi.nlm.nih.gov/pubmed/31701892	Identification_of_novel_risk_loci,_causal_insights,_and_heritable_risk_for_Parkinson's_disease:_a_meta-analysis_of_genome-wide_association_studies.	Parkinson's_disease_or_first_degree_relation_to_individual_with_Parkinson's_disease	15,056_European_ancestry_cases,_18,618_European_ancestry_proxy_cases,_449,056_European_ancestry_controls	22,632_European_ancestry_cases,_968,735_European_ancestry_controls	10q24.32	10	102255522	GBF1	GBF1	NA	NA	ENSG00000107862	NA	NA	rs10748818-A	rs10748818	0	10748818	intron_variant	0	0.8514	1E-9	9	NA	0.079	[0.054-0.104]_unit_decrease	NR_[7784415]_(imputed)	N	0.1486	0	0	1	1	1	0	0	0	0	1	0	0	0	1	0	0	0	0	0	0	0	1	0	0	0	0	0	0	0	0	1	0	0	1
2019-02-14	29507422	Hoffmann_TJ	2018-03-05	Nat_Genet	www.ncbi.nlm.nih.gov/pubmed/29507422	A_large_electronic-health-record-based_genome-wide_study_of_serum_lipids.	High_density_lipoprotein_cholesterol_levels	76,627_European_ancestry_individuals,_7,795_Hispanic_individuals,_6,855_East_Asian_ancestry_individuals,_2,958_African_American_individuals,_439_South_Asian_ancestry_individuals	NA	9q31.1	9	104899461	NR	ABCA1	NA	NA	ENSG00000165029	NA	NA	rs2740488-A	rs2740488	0	2740488	intron_variant	0	0.817	4E-6	5.39794000867204	(East_Asian)	0.079	unit_increase	Affymetrix_[at_least_7091467]_(imputed)	N	0.183	0	0	0	0	0	0	0	0	0	0	0	0	0	0	0	0	0	0	0	0	0	0	0	0	0	0	0	0	0	0	1	0	0	1
2017-08-30	27863252	Astle_WJ	2016-11-17	Cell	www.ncbi.nlm.nih.gov/pubmed/27863252	The_Allelic_Landscape_of_Human_Blood_Cell_Trait_Variation_and_Links_to_Common_Complex_Disease.	Mean_platelet_volume	164,454_European_ancestry_individuals	NA	12q13.3	12	56625659	BAZ2A	BAZ2A	NA	NA	ENSG00000076108	NA	NA	rs7973618-C	rs7973618	0	7973618	intron_variant	0	0.3676	6E-98	97.2218487496164	NA	0.07865918	[0.071-0.086]_unit_decrease	Affymetrix_[~_2500000]_(imputed)	N	0.3676	0	0	1	1	1	0	0	0	0	1	0	0	0	1	0	0	0	0	0	0	0	0	0	0	0	0	0	0	0	0	0	0	0	1
2020-09-18	32888494	Vuckovic_D	2020-09-01	Cell	www.ncbi.nlm.nih.gov/pubmed/32888494	The_Polygenic_and_Monogenic_Basis_of_Blood_Traits_and_Diseases.	Mean_reticulocyte_volume	408,112_British_individuals	NA	19q13.2	19	40442161	SERTAD3	SERTAD3	NA	NA	ENSG00000167565	NA	NA	rs184723794-G	rs184723794	0	184723794	intron_variant	0	0.010399	1E-11	11	NA	0.078452595	[0.056-0.101]_unit_decrease	Affymetrix_[93095623]_(imputed)	N	0.010399	0	0	0	1	1	0	1	1	0	0	0	0	1	1	1	0	0	0	1	0	0	0	0	0	0	1	1	0	0	0	0	0	0	1
2013-09-04	20139978	Kamatani_Y	2010-02-07	Nat_Genet	www.ncbi.nlm.nih.gov/pubmed/20139978	Genome-wide_association_study_of_hematological_and_biochemical_traits_in_a_Japanese_population.	Mean_corpuscular_hemoglobin	Up_to_14,362_Japanese_ancestry_individuals	NA	15q22.31	15	65759007	IGDCC4,_DPP8,_PTPLAD1,_C15orf44,_SLC24A1,_DENND4A	RAB11A,_DENND4A	NA	NA	ENSG00000103769,_ENSG00000174485	NA	NA	rs6494537-C	rs6494537	0	6494537	intron_variant	0	0.27	3E-9	8.52287874528034	NA	0.078	[0.053-0.103]_unit_increase	Illumina_[561583]	N	0.27	0	0	0	0	0	0	0	0	0	0	0	0	0	1	0	0	0	0	0	0	0	0	0	0	0	0	0	0	0	0	0	0	0	1
2020-02-07	31761296	Hernandez_Cordero_AI	2019-11-21	Am_J_Hum_Genet	www.ncbi.nlm.nih.gov/pubmed/31761296	Genome-wide_Associations_Reveal_Human-Mouse_Genetic_Convergence_and_Modifiers_of_Myogenesis,_CPNE1_and_STC2.	Appendicular_lean_mass	85,750_European_ancestry_middle-aged_adult_individuals	NA	20q11.22	20	34370663	NR	ITCH	NA	NA	ENSG00000078747	NA	NA	rs539218700-TCA	rs539218700	0	539218700	intron_variant	0	0.339291	2E-11	10.698970004336	NA	0.0775191	[0.054-0.101]_unit_decrease	Affymetrix_[21375087]_(imputed)	N	0.339291	0	0	0	0	0	0	0	0	0	1	0	0	0	1	0	0	0	0	0	0	0	0	0	0	0	0	0	0	0	0	0	0	0	1
2017-08-30	27863252	Astle_WJ	2016-11-17	Cell	www.ncbi.nlm.nih.gov/pubmed/27863252	The_Allelic_Landscape_of_Human_Blood_Cell_Trait_Variation_and_Links_to_Common_Complex_Disease.	Mean_platelet_volume	164,454_European_ancestry_individuals	NA	4q31.3	4	153536367	KIAA0922	TMEM131L	NA	NA	ENSG00000121210	NA	NA	rs2014511-A	rs2014511	0	2014511	intron_variant	0	0.0334	4E-14	13.397940008672	NA	0.07746759	[0.057-0.098]_unit_decrease	Affymetrix_[~_2500000]_(imputed)	N	0.0334	0	0	0	0	1	0	0	0	0	0	0	0	0	1	0	0	0	0	0	0	0	0	0	0	0	0	0	0	0	0	0	0	0	1
2019-06-21	31015401	Wu_Y	2019-04-23	Nat_Commun	www.ncbi.nlm.nih.gov/pubmed/31015401	Genome-wide_association_study_of_medication-use_and_associated_disease_in_the_UK_Biobank.	Medication_use_(drugs_used_in_diabetes)	15,272_European_ancestry_cases,_29,0641_European_ancestry_controls	NA	1p34.3	1	39571175	PABPC4	PABPC4,_PABPC4-AS1	NA	NA	ENSG00000090621,_ENSG00000228060	NA	NA	rs2293476-C	rs2293476	0	2293476	3_prime_UTR_variant	0	0.228804	2E-8	7.69897000433602	NA	0.077206	[0.05-0.104]_unit_increase	Affymetrix_[7288503]_(imputed)	N	0.228804	0	0	1	1	1	0	0	0	0	1	0	0	0	1	0	0	0	0	0	0	0	1	0	0	0	0	0	0	0	0	1	0	0	1
2020-07-21	32203549	Richardson_TG	2020-03-23	PLoS_Med	www.ncbi.nlm.nih.gov/pubmed/32203549	Evaluating_the_relationship_between_circulating_lipoprotein_lipids_and_apolipoproteins_with_risk_of_coronary_heart_disease:_A_multivariable_Mendelian_randomisation_analysis.	Apolipoprotein_A1_levels	393,193_European_ancestry_individuals	NA	3p21.31	3	48595323	COL7A1	COL7A1_-_UQCRC1	ENSG00000114270	ENSG00000010256	NA	56	3679	rs115744844-A	rs115744844	0	115744844	regulatory_region_variant	1	0.983992	3E-20	19.5228787452803	NA	0.0767464	[0.06-0.093]_unit_increase	Affymetrix_[NR]_(imputed)	N	0.016008	0	0	0	0	0	0	0	0	0	0	0	0	0	1	0	0	0	0	0	0	0	0	0	0	0	0	0	0	0	0	0	0	0	1
2020-09-18	32888494	Vuckovic_D	2020-09-01	Cell	www.ncbi.nlm.nih.gov/pubmed/32888494	The_Polygenic_and_Monogenic_Basis_of_Blood_Traits_and_Diseases.	Reticulocyte_count	408,112_British_individuals	NA	17q25.1	17	76447045	UBE2O	UBE2O	NA	NA	ENSG00000175931	NA	NA	rs7219520-C	rs7219520	0	7219520	intron_variant	0	0.013424	6E-15	14.2218487496164	NA	0.07634588	[0.057-0.096]_unit_decrease	Affymetrix_[93095623]_(imputed)	N	0.013424	0	0	1	0	1	0	0	0	0	1	0	0	0	0	0	0	0	0	0	0	0	0	0	0	0	0	0	0	0	0	0	0	0	1
2019-12-19	31701892	Nalls_MA	2019-12-01	Lancet_Neurol	www.ncbi.nlm.nih.gov/pubmed/31701892	Identification_of_novel_risk_loci,_causal_insights,_and_heritable_risk_for_Parkinson's_disease:_a_meta-analysis_of_genome-wide_association_studies.	Parkinson's_disease_or_first_degree_relation_to_individual_with_Parkinson's_disease	15,056_European_ancestry_cases,_18,618_European_ancestry_proxy_cases,_449,056_European_ancestry_controls	22,632_European_ancestry_cases,_968,735_European_ancestry_controls	10q26.11	10	119656173	BAG3	BAG3	NA	NA	ENSG00000151929	NA	NA	rs72840788-A	rs72840788	0	72840788	intron_variant	0	0.2155	2E-11	10.698970004336	NA	0.0763	[0.054-0.098]_unit_increase	NR_[7784415]_(imputed)	N	0.2155	0	0	0	0	1	0	0	0	1	0	0	0	0	0	0	0	0	0	0	0	0	0	0	0	0	1	0	0	0	0	0	0	0	1
2019-02-14	29507422	Hoffmann_TJ	2018-03-05	Nat_Genet	www.ncbi.nlm.nih.gov/pubmed/29507422	A_large_electronic-health-record-based_genome-wide_study_of_serum_lipids.	High_density_lipoprotein_cholesterol_levels	76,627_European_ancestry_individuals,_7,795_Hispanic_individuals,_6,855_East_Asian_ancestry_individuals,_2,958_African_American_individuals,_439_South_Asian_ancestry_individuals	NA	16q22.1	16	67863584	NR	NUTF2	NA	NA	ENSG00000102898	NA	NA	rs1124324-C	rs1124324	0	1124324	intron_variant	0	0.883	3E-39	38.5228787452803	(EA)	0.076	unit_decrease	Affymetrix_[at_least_7091467]_(imputed)	N	0.117	0	0	0	0	1	0	0	0	0	0	0	0	0	1	0	0	0	0	0	0	0	0	0	0	0	0	0	0	0	0	0	0	0	1
2020-11-24	33067605	Folkersen_L	2020-10-16	Nat_Metab	www.ncbi.nlm.nih.gov/pubmed/33067605	Genomic_and_drug_target_evaluation_of_90_cardiovascular_proteins_in_30,931_individuals.	Myoglobin_levels	21,758_European_ancestry_individuals	9,173_individuals	10q26.11	10	119665304	NA	BAG3	NA	NA	ENSG00000151929	NA	NA	rs375034445-A	rs375034445	0	375034445	intron_variant	0	0.8	2E-9	8.69897000433602	NA	0.0758	unit_decrease	Affymetrix,_Illumina_[20300000]_(imputed)	N	0.2	0	0	0	0	0	0	0	0	0	1	0	0	0	0	0	0	0	0	0	0	1	0	0	0	0	0	0	0	0	0	0	0	0	1
2018-09-20	28869591	Kemp_JP	2017-09-04	Nat_Genet	www.ncbi.nlm.nih.gov/pubmed/28869591	Identification_of_153_new_loci_associated_with_heel_bone_mineral_density_and_functional_involvement_of_GPC6_in_osteoporosis.	Heel_bone_mineral_density	76,067_European_ancestry_women,_66,420_European_ancestry_men	NA	7p15.2	7	27181835	HOXA11	HOXA11	NA	NA	ENSG00000005073	NA	NA	rs17501090-C	rs17501090	0	17501090	3_prime_UTR_variant	0	0.976857	2E-11	10.698970004336	NA	0.0755811	[0.053-0.098]_unit_increase	NR_[17166351]_(imputed)	N	0.023143	0	0	0	0	0	0	0	0	0	0	0	0	0	0	0	0	0	0	0	0	1	0	0	0	0	1	0	0	0	0	0	0	0	1
2020-09-21	32888493	Chen_MH	2020-09-01	Cell	www.ncbi.nlm.nih.gov/pubmed/32888493	Trans-ethnic_and_Ancestry-Specific_Blood-Cell_Genetics_in_746,667_Individuals_from_5_Global_Populations.	Mean_platelet_volume	460,935_European_ancestry_individuals	NA	4q31.3	4	153536367	NR	TMEM131L	NA	NA	ENSG00000121210	NA	NA	rs2014511-G	rs2014511	0	2014511	intron_variant	0	0.967104	7E-44	43.1549019599857	NA	0.075334	[0.065-0.086]_SD_unit_increase	Affymetrix,_Illumina_[49660172]_(imputed)	N	0.032896	0	0	0	0	1	0	0	0	0	0	0	0	0	1	0	0	0	0	0	0	0	0	0	0	0	0	0	0	0	0	0	0	0	1
2016-10-14	26634245	Lutz_SM	2015-12-03	BMC_Genet	www.ncbi.nlm.nih.gov/pubmed/26634245	A_genome-wide_association_study_identifies_risk_loci_for_spirometric_measures_among_smokers_of_European_and_African_ancestry.	Post_bronchodilator_FEV1/FVC_ratio_in_COPD	5,439_European_ancestry_current_and_former_smoker_cases,_821_African_American_current_and_former_smoker_cases	NA	5p12	5	43551732	PAIP1	PAIP1	NA	NA	ENSG00000172239	NA	NA	rs116695782-A	rs116695782	0	116695782	intron_variant	0	0.963	2E-6	5.69897000433602	(AA)	0.075	NR_unit_increase	Illumina_[NR]_(imputed)	N	0.037	0	0	0	1	1	0	0	0	0	1	0	0	0	0	0	0	0	0	0	0	0	0	0	0	0	0	0	0	0	0	0	0	0	1
2020-09-18	32888494	Vuckovic_D	2020-09-01	Cell	www.ncbi.nlm.nih.gov/pubmed/32888494	The_Polygenic_and_Monogenic_Basis_of_Blood_Traits_and_Diseases.	Eosinophil_percentage_of_white_cells	408,112_British_individuals	NA	15q22.33	15	67121286	SMAD3	SMAD3	NA	NA	ENSG00000166949	NA	NA	rs117683492-A	rs117683492	0	117683492	intron_variant	0	0.018354	1E-19	19	NA	0.07486373	[0.059-0.091]_unit_increase	Affymetrix_[93095623]_(imputed)	N	0.018354	0	0	0	0	1	0	0	0	0	0	0	0	0	0	0	0	0	0	0	0	1	0	0	0	0	0	0	0	0	0	1	0	0	1
2020-01-27	31681408	Yang_XL	2019-10-11	Front_Genet	www.ncbi.nlm.nih.gov/pubmed/31681408	Three_Novel_Loci_for_Infant_Head_Circumference_Identified_by_a_Joint_Association_Analysis.	Infant_head_circumference_(MTAG)	up_to_182,902_European_ancestry_individuals	NA	7p15.3	7	23463355	NR	IGF2BP3	NA	NA	ENSG00000136231	NA	NA	rs12534093-A	rs12534093	0	12534093	intron_variant	0	0.2287	2E-8	7.69897000433602	NA	0.07455529	[0.049-0.101]_z_score_decrease	NR_[1977400]_(imputed)	N	0.2287	0	0	0	0	0	0	0	0	0	0	0	0	0	1	0	0	0	0	0	0	0	0	0	0	0	0	0	0	0	0	0	0	0	1
2020-09-18	32888494	Vuckovic_D	2020-09-01	Cell	www.ncbi.nlm.nih.gov/pubmed/32888494	The_Polygenic_and_Monogenic_Basis_of_Blood_Traits_and_Diseases.	Eosinophil_counts	408,112_British_individuals	NA	15q22.33	15	67121286	SMAD3	SMAD3	NA	NA	ENSG00000166949	NA	NA	rs117683492-A	rs117683492	0	117683492	intron_variant	0	0.018354	5E-19	18.301029995664	NA	0.073957026	[0.058-0.09]_unit_increase	Affymetrix_[93095623]_(imputed)	N	0.018354	0	0	0	0	1	0	0	0	0	0	0	0	0	0	0	0	0	0	0	0	1	0	0	0	0	0	0	0	0	0	1	0	0	1
2017-08-30	27863252	Astle_WJ	2016-11-17	Cell	www.ncbi.nlm.nih.gov/pubmed/27863252	The_Allelic_Landscape_of_Human_Blood_Cell_Trait_Variation_and_Links_to_Common_Complex_Disease.	High_light_scatter_reticulocyte_percentage_of_red_cells	170,763_European_ancestry_individuals	NA	9q34.13	9	132986603	GFI1B	GFI1B	NA	NA	ENSG00000165702	NA	NA	rs61469632-C	rs61469632	0	61469632	intron_variant	0	0.0622	1E-22	22	NA	0.07338335	[0.059-0.088]_unit_decrease	Affymetrix_[~_2500000]_(imputed)	N	0.0622	0	0	0	0	1	0	0	0	0	0	0	0	0	0	0	0	0	0	0	0	0	0	0	0	0	0	0	0	0	0	0	0	0	1
2020-09-18	32888494	Vuckovic_D	2020-09-01	Cell	www.ncbi.nlm.nih.gov/pubmed/32888494	The_Polygenic_and_Monogenic_Basis_of_Blood_Traits_and_Diseases.	Hemoglobin	408,112_British_individuals	NA	19q13.33	19	49531904	RCN3	RCN3	NA	NA	ENSG00000142552	NA	NA	rs147804508-T	rs147804508	0	147804508	intron_variant	0	0.010576	1E-10	10	NA	0.07335861	[0.051-0.096]_unit_increase	Affymetrix_[93095623]_(imputed)	N	0.010576	0	0	1	0	0	0	0	0	0	0	0	0	0	0	0	0	0	0	0	0	0	0	0	0	0	0	0	0	0	0	0	0	0	1
2020-11-30	32916098	Verweij_N	2020-09-02	Cell_Syst	www.ncbi.nlm.nih.gov/pubmed/32916098	The_Genetic_Makeup_of_the_Electrocardiogram.	Electrocardiogram_morphology_(amplitude_at_temporal_datapoints)	63,706_European_and_unknown_ancestry_individuals	NA	3p21.1	3	53248974	TKT	TKT	NA	NA	ENSG00000163931	NA	NA	rs62256002-T	rs62256002	0	62256002	intron_variant	0	0.878588	1E-18	18	(-30_ms)	0.0731659	[0.056-0.09]_unit_decrease	Affymetrix_[10000000]_(imputed)	N	0.121412	0	0	0	0	1	0	0	0	0	0	0	0	0	0	0	0	0	0	0	0	0	0	0	0	0	0	0	0	0	0	0	0	0	1
2017-08-30	27863252	Astle_WJ	2016-11-17	Cell	www.ncbi.nlm.nih.gov/pubmed/27863252	The_Allelic_Landscape_of_Human_Blood_Cell_Trait_Variation_and_Links_to_Common_Complex_Disease.	Reticulocyte_fraction_of_red_cells	170,690_European_ancestry_individuals	NA	9q34.13	9	132986603	GFI1B	GFI1B	NA	NA	ENSG00000165702	NA	NA	rs61469632-C	rs61469632	0	61469632	intron_variant	0	0.0622	5E-22	21.301029995664	NA	0.07229228	[0.058-0.087]_unit_decrease	Affymetrix_[~_2500000]_(imputed)	N	0.0622	0	0	0	0	1	0	0	0	0	0	0	0	0	0	0	0	0	0	0	0	0	0	0	0	0	0	0	0	0	0	0	0	0	1
2019-05-02	30487518	Takeuchi_F	2018-11-28	Nat_Commun	www.ncbi.nlm.nih.gov/pubmed/30487518	Interethnic_analyses_of_blood_pressure_loci_in_populations_of_East_Asian_and_European_descent.	Hypertension	22,566_Japanese_ancestry_cases,_28,226_Japanese_ancestry_controls	8,809_East_Asian_ancestry_cases,_13,663_East_Asian_ancestry_controls,_105,253_European_ancestry_individuals	18p11.32	18	794272	NR	YES1	NA	NA	ENSG00000176105	NA	NA	rs6506537-T	rs6506537	0	6506537	intron_variant	0	0.6693	4E-9	8.39794000867204	(East_Asian)	0.0714	[0.048-0.095]_unit_increase	Illumina_[6200000]_(imputed)	N	0.3307	0	0	1	0	1	0	0	0	0	0	0	0	0	0	0	0	0	0	0	0	0	0	0	0	0	0	0	0	0	0	0	0	0	1
2020-01-13	31645637	Nagtegaal_AP	2019-10-23	Sci_Rep	www.ncbi.nlm.nih.gov/pubmed/31645637	Genome-wide_association_meta-analysis_identifies_five_novel_loci_for_age-related_hearing_impairment.	Age-related_hearing_impairment_(low/mid_frequency)	9,675_European_ancestry_individuals	3,319_European_ancestry_individuals,_6,909_Hispanic_individuals,_735_African_American_individuals	2p16.2	2	54607243	NR	SPTBN1	NA	NA	ENSG00000115306	NA	NA	rs6740893-A	rs6740893	0	6740893	intron_variant	0	0.23	9E-7	6.04575749056067	(EA)	0.071	[0.042-0.1]_unit_increase	Affymetrix,_Illumina_[NR]_(imputed)	N	0.23	0	0	0	0	1	0	0	0	0	0	0	0	0	1	0	0	0	0	0	0	0	1	0	0	0	0	0	0	0	0	0	0	0	1
2008-06-16	18193044	Kathiresan_S	2008-01-13	Nat_Genet	www.ncbi.nlm.nih.gov/pubmed/18193044	Six_new_loci_associated_with_blood_low-density_lipoprotein_cholesterol,_high-density_lipoprotein_cholesterol_or_triglycerides_in_humans.	HDL_cholesterol	2,758_European_ancestry_individuals	18,554_European_ancestry_individuals	1q42.13	1	230159944	GALNT2	GALNT2	NA	NA	ENSG00000143641	NA	NA	rs4846914-G	rs4846914	0	4846914	intron_variant	0	0.4	2E-13	12.698970004336	NA	0.07	[0.05-0.09]_unit_decrease	Affymetrix_[389878]	N	0.4	0	0	0	0	1	0	0	0	0	0	0	0	0	1	0	0	0	0	0	0	0	0	0	0	0	0	0	0	0	0	0	0	0	1
2019-05-02	30487518	Takeuchi_F	2018-11-28	Nat_Commun	www.ncbi.nlm.nih.gov/pubmed/30487518	Interethnic_analyses_of_blood_pressure_loci_in_populations_of_East_Asian_and_European_descent.	Hypertension	22,566_Japanese_ancestry_cases,_28,226_Japanese_ancestry_controls	8,809_East_Asian_ancestry_cases,_13,663_East_Asian_ancestry_controls,_105,253_European_ancestry_individuals	17q23.2	17	61408032	C17orf82,_TBX2	TBX2-AS1,_TBX2	NA	NA	ENSG00000267280,_ENSG00000121068	NA	NA	rs2240736-T	rs2240736	0	2240736	non_coding_transcript_exon_variant	0	0.3931	6E-7	6.22184874961636	(Japanese)	0.07	[0.043-0.097]_unit_increase	Illumina_[6200000]_(imputed)	N	0.3931	0	0	0	0	0	1	0	0	0	0	0	0	0	0	0	0	0	0	0	0	0	0	0	0	0	0	0	0	0	0	0	0	0	1
2017-07-14	28472463	Mullin_BH	2017-05-04	Hum_Mol_Genet	www.ncbi.nlm.nih.gov/pubmed/28472463	Genome-wide_association_study_meta-analysis_for_quantitative_ultrasound_parameters_of_bone_identifies_five_novel_loci_for_broadband_ultrasound_attenuation.	Bone_ultrasound_measurement_(broadband_ultrasound_attenuation)	1,268_whole_genome_sequenced_European_ancestry_women,_8,880_European_ancestry_women,_6,479_European_ancestry_men	NA	19q13.11	19	33060155	RHPN2,_GPATCH1	RHPN2	NA	NA	ENSG00000131941	NA	NA	rs1559088-T	rs1559088	0	1559088	intron_variant	0	0.25	8E-8	7.09691001300806	NA	0.07	[0.05-0.09]_unit_increase	Illumina_[11973598]_(imputed)	N	0.25	0	0	0	0	1	0	0	0	0	0	0	0	0	0	0	0	0	0	0	0	0	0	0	0	0	0	0	0	0	0	0	0	0	1
2009-04-22	19343178	Soranzo_N	2009-04-03	PLoS_Genet	www.ncbi.nlm.nih.gov/pubmed/19343178	Meta-analysis_of_genome-wide_scans_for_human_adult_stature_identifies_novel_Loci_and_associations_with_measures_of_skeletal_frame_size.	Height	12,611_European_ancestry_individuals	7,187_European_ancestry_individuals	7p22.2	7	2830351	GNA12	GNA12	NA	NA	ENSG00000146535	NA	NA	rs1182188-?	rs1182188	0	1182188	intron_variant	0	0.27	3E-9	8.52287874528034	NA	0.07	[0.04-0.10]_s.d._increase	Illumina_[229216]	N	0.27	0	0	0	0	0	0	0	0	0	1	0	0	0	1	0	0	0	0	0	0	0	0	0	0	0	0	0	0	0	0	0	0	0	1
2014-03-04	23966867	Liu_CT	2013-08-15	PLoS_Genet	www.ncbi.nlm.nih.gov/pubmed/23966867	Genome-wide_association_of_body_fat_distribution_in_African_ancestry_populations_suggests_new_loci.	Waist_circumference	Up_to_23,564_African_American_individuals	Up_to_10,027_African_American_individuals	9q33.3	9	124021568	LHX2,_DENND1A	LHX2	NA	NA	ENSG00000106689	NA	NA	rs2075064-T	rs2075064	0	2075064	intron_variant	0	0.13	2E-8	7.69897000433602	(BMI_pooled)	0.07	[0.05-0.09]_unit_decrease	Affymetrix,_Illumina_[3200000]_(imputed)	N	0.13	0	0	0	0	0	0	0	0	0	0	0	0	0	0	0	0	0	0	0	0	0	0	1	0	0	0	0	0	0	0	0	0	0	1
2019-03-27	30804560	Shrine_N	2019-02-25	Nat_Genet	www.ncbi.nlm.nih.gov/pubmed/30804560	New_genetic_signals_for_lung_function_highlight_pathways_and_chronic_obstructive_pulmonary_disease_associations_across_multiple_ancestries.	Lung_function_(FVC)	321,047_European_ancestry_individuals	79,005_European_ancestry_individuals	6q24.2	6	142367832	ADGRG6	ADGRG6	NA	NA	ENSG00000112414	NA	NA	rs17280293-A	rs17280293	0	17280293	missense_variant	0	0.973	9E-22	21.0457574905607	NA	0.0699	[0.056-0.084]_unit_increase	Affymetrix_[19819130]_(imputed)	N	0.027	0	0	0	0	0	0	0	1	0	0	0	0	0	0	0	0	0	0	0	0	0	0	0	0	0	0	0	0	0	0	0	0	0	1
2017-08-30	27863252	Astle_WJ	2016-11-17	Cell	www.ncbi.nlm.nih.gov/pubmed/27863252	The_Allelic_Landscape_of_Human_Blood_Cell_Trait_Variation_and_Links_to_Common_Complex_Disease.	High_light_scatter_reticulocyte_count	170,761_European_ancestry_individuals	NA	9q34.13	9	132986603	GFI1B	GFI1B	NA	NA	ENSG00000165702	NA	NA	rs61469632-C	rs61469632	0	61469632	intron_variant	0	0.0622	9E-21	20.0457574905607	NA	0.06988945	[0.055-0.085]_unit_decrease	Affymetrix_[~_2500000]_(imputed)	N	0.0622	0	0	0	0	1	0	0	0	0	0	0	0	0	0	0	0	0	0	0	0	0	0	0	0	0	0	0	0	0	0	0	0	0	1
2019-06-21	31015401	Wu_Y	2019-04-23	Nat_Commun	www.ncbi.nlm.nih.gov/pubmed/31015401	Genome-wide_association_study_of_medication-use_and_associated_disease_in_the_UK_Biobank.	Medication_use_(diuretics)	34,453_European_ancestry_cases,_194,633_European_ancestry_controls	NA	13q12.3	13	29583115	SLC7A1	SLC7A1	NA	NA	ENSG00000139514	NA	NA	rs866573-T	rs866573	0	866573	intron_variant	0	0.149412	2E-10	9.69897000433602	NA	0.069751225	[0.048-0.091]_unit_increase	Affymetrix_[7288503]_(imputed)	N	0.149412	0	0	0	0	1	0	0	0	0	1	0	0	0	0	0	0	0	0	0	0	0	1	0	0	0	0	0	0	0	0	0	0	0	1
2017-08-30	27863252	Astle_WJ	2016-11-17	Cell	www.ncbi.nlm.nih.gov/pubmed/27863252	The_Allelic_Landscape_of_Human_Blood_Cell_Trait_Variation_and_Links_to_Common_Complex_Disease.	Lymphocyte_counts	171,643_European_ancestry_individuals	NA	19p13.11	19	16466180	EPS15L1	EPS15L1	NA	NA	ENSG00000127527	NA	NA	rs10408945-T	rs10408945	0	10408945	intron_variant	0	0.1451	5E-42	41.301029995664	NA	0.0693981	[0.059-0.079]_unit_increase	Affymetrix_[~_2500000]_(imputed)	N	0.1451	0	0	0	1	1	0	0	0	0	1	0	0	0	1	0	0	0	0	0	0	0	0	0	0	0	0	0	0	0	0	1	0	0	1
2017-06-21	28270201	Nagy_R	2017-03-07	Genome_Med	www.ncbi.nlm.nih.gov/pubmed/28270201	Exploration_of_haplotype_research_consortium_imputation_for_genome-wide_association_studies_in_20,032_Generation_Scotland_participants.	HDL_cholesterol	19,223_British_ancestry_individuals_from_6863_families.	NA	9q31.1	9	104899461	ABCA1	ABCA1	NA	NA	ENSG00000165029	NA	NA	rs2740488-C	rs2740488	0	2740488	intron_variant	0	0.2745	3E-8	7.52287874528034	NA	0.06913026	[0.045-0.093]_mg/dl_decrease	Illumina_[24111857]_(imputed)	N	0.2745	0	0	0	0	0	0	0	0	0	0	0	0	0	0	0	0	0	0	0	0	0	0	0	0	0	0	0	0	0	0	1	0	0	1
2017-08-30	27863252	Astle_WJ	2016-11-17	Cell	www.ncbi.nlm.nih.gov/pubmed/27863252	The_Allelic_Landscape_of_Human_Blood_Cell_Trait_Variation_and_Links_to_Common_Complex_Disease.	Mean_corpuscular_hemoglobin_concentration	172,851_European_ancestry_individuals	NA	8p11.21	8	41772929	ANK1	ANK1	NA	NA	ENSG00000029534	NA	NA	rs4737010-A	rs4737010	0	4737010	intron_variant	0	0.2281	4E-62	61.397940008672	NA	0.06899346	[0.061-0.077]_unit_decrease	Affymetrix_[~_2500000]_(imputed)	N	0.2281	0	0	0	0	0	0	0	0	0	0	0	0	0	1	0	0	1	0	0	0	0	0	0	0	0	0	0	0	0	0	0	0	0	1
2020-07-21	32203549	Richardson_TG	2020-03-23	PLoS_Med	www.ncbi.nlm.nih.gov/pubmed/32203549	Evaluating_the_relationship_between_circulating_lipoprotein_lipids_and_apolipoproteins_with_risk_of_coronary_heart_disease:_A_multivariable_Mendelian_randomisation_analysis.	HDL_cholesterol_levels	403,943_European_ancestry_individuals	NA	9q31.1	9	104899461	ABCA1	ABCA1	NA	NA	ENSG00000165029	NA	NA	rs2740488-A	rs2740488	0	2740488	intron_variant	0	0.734673	4E-222	221.397940008672	NA	0.0687851	[0.065-0.073]_unit_increase	Affymetrix_[NR]_(imputed)	N	0.265327	0	0	0	0	0	0	0	0	0	0	0	0	0	0	0	0	0	0	0	0	0	0	0	0	0	0	0	0	0	0	1	0	0	1
2017-08-30	27863252	Astle_WJ	2016-11-17	Cell	www.ncbi.nlm.nih.gov/pubmed/27863252	The_Allelic_Landscape_of_Human_Blood_Cell_Trait_Variation_and_Links_to_Common_Complex_Disease.	Immature_fraction_of_reticulocytes	170,548_European_ancestry_individuals	NA	7p12.3	7	47397677	TNS3	TNS3	NA	NA	ENSG00000136205	NA	NA	rs59893503-A	rs59893503	0	59893503	intron_variant	0	0.0367	5E-13	12.301029995664	NA	0.06858149	[0.05-0.087]_unit_decrease	Affymetrix_[~_2500000]_(imputed)	N	0.0367	0	0	0	0	1	0	0	0	0	0	0	0	0	0	0	0	0	0	0	0	0	0	0	0	0	0	0	0	0	0	0	0	0	1
2020-09-18	32888494	Vuckovic_D	2020-09-01	Cell	www.ncbi.nlm.nih.gov/pubmed/32888494	The_Polygenic_and_Monogenic_Basis_of_Blood_Traits_and_Diseases.	Platelet_distribution_width	408,112_British_individuals	NA	20q13.32	20	59039715	SLMO2	PRELID3B	NA	NA	ENSG00000101166	NA	NA	rs184977442-G	rs184977442	0	184977442	intron_variant	0	0.02589	1E-21	21	NA	0.06856745	[0.055-0.083]_unit_decrease	Affymetrix_[93095623]_(imputed)	N	0.02589	0	0	1	0	0	0	0	0	0	0	0	0	0	1	0	0	0	0	0	0	0	0	0	0	0	0	0	0	0	0	0	0	0	1
2020-09-18	32888494	Vuckovic_D	2020-09-01	Cell	www.ncbi.nlm.nih.gov/pubmed/32888494	The_Polygenic_and_Monogenic_Basis_of_Blood_Traits_and_Diseases.	Mean_platelet_volume	408,112_British_individuals	NA	4q31.3	4	153535700	KIAA0922	TMEM131L	NA	NA	ENSG00000121210	NA	NA	rs77074394-G	rs77074394	0	77074394	intron_variant	0	0.0327690000000001	7E-27	26.1549019599857	NA	0.0683942	[0.056-0.081]_unit_decrease	Affymetrix_[93095623]_(imputed)	N	0.0327690000000001	0	0	0	0	1	0	0	0	0	0	0	0	0	1	0	0	0	0	0	0	0	0	0	0	0	0	0	0	0	0	0	0	0	1
2021-03-30	32778093	He_B	2020-08-10	BMC_Biol	www.ncbi.nlm.nih.gov/pubmed/32778093	Genome-wide_pQTL_analysis_of_protein_expression_regulatory_networks_in_the_human_liver.	Protein_quantitative_trait_loci_(liver)	172_European_ancestry_individuals,_29_Black_individuals,_86_individuals	NA	1q23.3	1	162652609	NR	DDR2	NA	NA	ENSG00000162733	NA	NA	rs17472834-C	rs17472834	0	17472834	intron_variant	0	0.01568	8E-12	11.0969100130081	(TNC)	0.06836	NR_unit_increase	Illumina_[1671387]_(imputed)	N	0.01568	0	0	0	0	1	0	0	0	0	0	0	0	0	0	0	0	0	0	0	0	0	0	0	0	0	0	0	0	0	0	1	0	0	1
2019-10-21	31169883	Pott_J	2019-06-06	J_Clin_Endocrinol_Metab	www.ncbi.nlm.nih.gov/pubmed/31169883	Genetic_association_study_of_eight_steroid_hormones_and_implications_for_sexual_dimorphism_of_coronary_artery_disease.	Testosterone_levels	4,291_European_ancestry_men,_3,352_European_ancestry_women	NA	17p13.1	17	7474221	NR	ZBTB4,_ZBTB4	NA	NA	ENSG00000174282,_ENSG00000283868	NA	NA	rs67462449-CTTT	rs67462449	0	67462449	intron_variant	0	0.635	1E-8	8	(men)	0.067072	[0.044-0.09]_unit_decrease	Affymetrix_[up_to_8900000]_(imputed)	N	0.365	0	0	1	1	0	0	0	0	0	1	0	0	0	1	0	0	0	0	0	0	0	0	0	0	0	0	0	0	0	0	1	0	0	1
2011-06-01	21565293	Teumer_A	2011-05-13	Am_J_Hum_Genet	www.ncbi.nlm.nih.gov/pubmed/21565293	Genome-wide_association_study_identifies_four_genetic_loci_associated_with_thyroid_volume_and_goiter_risk.	Thyroid_volume	3,620_European_ancestry_individuals	1,290_European_ancestry_individuals	1p36.13	1	19439024	CAPZB	CAPZB	NA	NA	ENSG00000077549	NA	NA	rs12045440-T	rs12045440	0	12045440	intron_variant	0	0.664	3E-14	13.5228787452803	(thyroid_volume)	0.067	[0.05-0.09]_unit_increase	Affymetrix_[2748910]_(imputed)	N	0.336	0	0	0	0	1	0	0	0	0	0	0	0	0	0	0	0	0	0	0	0	0	0	0	0	0	0	0	0	0	0	0	0	0	1
2016-07-08	25961943	Surakka_I	2015-05-11	Nat_Genet	www.ncbi.nlm.nih.gov/pubmed/25961943	The_impact_of_low-frequency_and_rare_variants_on_lipid_levels.	Cholesterol,_total	up_to_62,166_European_ancestry_individuals	NA	9q31.1	9	104899461	ABCA1	ABCA1	NA	NA	ENSG00000165029	NA	NA	rs2740488-A	rs2740488	0	2740488	intron_variant	0	0.76	2E-22	21.698970004336	NA	0.067	[0.053-0.081]_s.d._increase	Affymetrix,_Illumina,_Perlegen_[up_to_9657952]_(imputed)	N	0.24	0	0	0	0	0	0	0	0	0	0	0	0	0	0	0	0	0	0	0	0	0	0	0	0	0	0	0	0	0	0	1	0	0	1
2020-09-14	32541925	Vujkovic_M	2020-06-15	Nat_Genet	www.ncbi.nlm.nih.gov/pubmed/32541925	Discovery_of_318_new_risk_loci_for_type_2_diabetes_and_related_vascular_outcomes_among_1.4_million_participants_in_a_multi-ancestry_meta-analysis.	Type_2_diabetes	46,511_Asian_ancestry_cases,_169,776_Asian_ancestry_controls	NA	10q22.3	10	79184084	NR	ZMIZ1	NA	NA	ENSG00000108175	NA	NA	rs703980-G	rs703980	0	703980	intron_variant	0	0.5556	2E-14	13.698970004336	NA	0.0669	[0.05-0.084]_unit_increase	Affymetrix,_Illumina_[1077427]_(imputed)	N	0.4444	0	0	1	1	0	0	0	0	0	0	0	0	0	0	0	0	0	0	0	0	0	0	0	0	0	0	0	0	0	0	1	0	0	1
2020-09-18	32888494	Vuckovic_D	2020-09-01	Cell	www.ncbi.nlm.nih.gov/pubmed/32888494	The_Polygenic_and_Monogenic_Basis_of_Blood_Traits_and_Diseases.	Mean_platelet_volume	408,112_British_individuals	NA	Xq23	X	109691136	ACSL4	ACSL4	NA	NA	ENSG00000068366	NA	NA	rs190431955-A	rs190431955	0	190431955	splice_region_variant	0	0.00903299999999996	2E-10	9.69897000433602	NA	0.066831924	[0.046-0.087]_unit_decrease	Affymetrix_[93095623]_(imputed)	N	0.00903299999999996	0	0	0	0	1	0	0	0	0	0	0	0	0	1	0	0	0	0	0	0	0	0	0	0	0	0	0	0	0	0	0	0	0	1
2017-08-30	27863252	Astle_WJ	2016-11-17	Cell	www.ncbi.nlm.nih.gov/pubmed/27863252	The_Allelic_Landscape_of_Human_Blood_Cell_Trait_Variation_and_Links_to_Common_Complex_Disease.	Reticulocyte_count	170,641_European_ancestry_individuals	NA	9q34.13	9	132986603	GFI1B	GFI1B	NA	NA	ENSG00000165702	NA	NA	rs61469632-C	rs61469632	0	61469632	intron_variant	0	0.0622	5E-19	18.301029995664	NA	0.06672304	[0.052-0.081]_unit_decrease	Affymetrix_[~_2500000]_(imputed)	N	0.0622	0	0	0	0	1	0	0	0	0	0	0	0	0	0	0	0	0	0	0	0	0	0	0	0	0	0	0	0	0	0	0	0	0	1
2013-08-07	23568457	Wade_TD	2013-04-09	Int_J_Eat_Disord	www.ncbi.nlm.nih.gov/pubmed/23568457	Genetic_variants_associated_with_disordered_eating.	Anorexia_nervosa	237_European_ancestry_female_cases,_2,287_European_ancestry_female_controls	NA	1q25.2	1	180161588	QSOX1,_CEP350	QSOX1	NA	NA	ENSG00000116260	NA	NA	rs55946907-C	rs55946907	0	55946907	intron_variant	0	0.901	9E-6	5.04575749056067	NA	0.066	[0.037-0.095]_unit_decrease	Illumina_[6150213]_(imputed)	N	0.099	0	0	0	0	0	0	0	0	0	0	0	0	0	1	0	0	0	0	0	0	0	0	0	0	0	0	0	0	0	0	0	0	0	1
2019-02-14	29507422	Hoffmann_TJ	2018-03-05	Nat_Genet	www.ncbi.nlm.nih.gov/pubmed/29507422	A_large_electronic-health-record-based_genome-wide_study_of_serum_lipids.	High_density_lipoprotein_cholesterol_levels	76,627_European_ancestry_individuals,_7,795_Hispanic_individuals,_6,855_East_Asian_ancestry_individuals,_2,958_African_American_individuals,_439_South_Asian_ancestry_individuals	NA	9q31.1	9	104899461	NR	ABCA1	NA	NA	ENSG00000165029	NA	NA	rs2740488-A	rs2740488	0	2740488	intron_variant	0	0.748	3E-49	48.5228787452803	(EA)	0.066	unit_increase	Affymetrix_[at_least_7091467]_(imputed)	N	0.252	0	0	0	0	0	0	0	0	0	0	0	0	0	0	0	0	0	0	0	0	0	0	0	0	0	0	0	0	0	0	1	0	0	1
2019-06-03	31015462	Graham_SE	2019-04-23	Nat_Commun	www.ncbi.nlm.nih.gov/pubmed/31015462	Sex-specific_and_pleiotropic_effects_underlying_kidney_function_identified_from_GWAS_meta-analysis.	Creatinine_levels	69,591_European_ancestry_individuals	NA	20q13.2	20	54174247	CYP24A1,_PFDN4	CYP24A1_-_AL133335.2	ENSG00000019186	ENSG00000286587	NA	261	4167	rs2762943-G	rs2762943	0	2762943	regulatory_region_variant	1	0.914992	1E-8	8	NA	0.065065	[0.045-0.085]_unit_increase	Illumina_[24961484]_(imputed)	N	0.085008	0	0	0	0	0	0	0	0	0	0	0	0	0	0	0	0	0	0	0	0	1	0	0	0	0	0	0	0	0	0	0	0	0	1
2017-06-21	28270201	Nagy_R	2017-03-07	Genome_Med	www.ncbi.nlm.nih.gov/pubmed/28270201	Exploration_of_haplotype_research_consortium_imputation_for_genome-wide_association_studies_in_20,032_Generation_Scotland_participants.	Cholesterol,_total	19,259_British_ancestry_individuals_from_6863_families.	NA	5q13.3	5	75472522	NR	CERT1	NA	NA	ENSG00000113163	NA	NA	rs6873472-A	rs6873472	0	6873472	intron_variant	0	0.377963	8E-9	8.09691001300806	NA	0.06486272	[0.043-0.087]_mg/dl_increase	Illumina_[24111857]_(imputed)	N	0.377963	0	0	0	0	0	0	0	0	0	0	0	0	0	1	0	0	0	0	0	0	0	0	0	0	0	0	0	0	0	0	0	0	0	1
2017-08-30	27863252	Astle_WJ	2016-11-17	Cell	www.ncbi.nlm.nih.gov/pubmed/27863252	The_Allelic_Landscape_of_Human_Blood_Cell_Trait_Variation_and_Links_to_Common_Complex_Disease.	Mean_platelet_volume	164,454_European_ancestry_individuals	NA	5q31.3	5	141604894	DIAPH1	DIAPH1	NA	NA	ENSG00000131504	NA	NA	rs72792324-A	rs72792324	0	72792324	intron_variant	0	0.032	4E-10	9.39794000867204	NA	0.06435557	[0.044-0.085]_unit_increase	Affymetrix_[~_2500000]_(imputed)	N	0.032	0	0	0	0	1	0	0	0	0	0	0	0	0	0	0	0	0	0	0	0	0	0	0	0	0	0	0	0	0	0	0	0	0	1
2015-07-07	25281659	van_der_Valk_RJ	2014-10-03	Hum_Mol_Genet	www.ncbi.nlm.nih.gov/pubmed/25281659	A_novel_common_variant_in_DCST2_is_associated_with_length_in_early_life_and_height_in_adulthood.	Infant_length	28,238_European_ancestry_individuals	NA	7p15.3	7	23463355	IGF2BP3	IGF2BP3	NA	NA	ENSG00000136231	NA	NA	rs12534093-A	rs12534093	0	12534093	intron_variant	0	0.221	8E-8	7.09691001300806	NA	0.064	[0.040-0.088]_unit_decrease	Affymetrix,_Illumina_[2193675]_(imputed)	N	0.221	0	0	0	0	0	0	0	0	0	0	0	0	0	1	0	0	0	0	0	0	0	0	0	0	0	0	0	0	0	0	0	0	0	1
2017-08-30	27863252	Astle_WJ	2016-11-17	Cell	www.ncbi.nlm.nih.gov/pubmed/27863252	The_Allelic_Landscape_of_Human_Blood_Cell_Trait_Variation_and_Links_to_Common_Complex_Disease.	Mean_corpuscular_volume	172,433_European_ancestry_individuals	NA	19p13.3	19	4061546	ZBTB7A	ZBTB7A	NA	NA	ENSG00000178951	NA	NA	rs10415135-T	rs10415135	0	10415135	intron_variant	0	0.1907	5E-45	44.301029995664	NA	0.06361184	[0.055-0.072]_unit_decrease	Affymetrix_[~_2500000]_(imputed)	N	0.1907	0	0	0	0	1	0	0	0	0	1	1	0	0	0	0	0	0	0	0	0	0	0	0	0	0	0	0	0	0	0	0	0	0	1
2019-06-21	31015401	Wu_Y	2019-04-23	Nat_Commun	www.ncbi.nlm.nih.gov/pubmed/31015401	Genome-wide_association_study_of_medication-use_and_associated_disease_in_the_UK_Biobank.	Medication_use_(thyroid_preparations)	24,832_European_ancestry_cases,_280,750_European_ancestry_controls	NA	2q37.3	2	241504758	STK25	STK25	NA	NA	ENSG00000115694	NA	NA	rs7596240-G	rs7596240	0	7596240	intron_variant	0	0.270163	6E-10	9.22184874961636	NA	0.06345271	[0.043-0.084]_unit_increase	Affymetrix_[7288503]_(imputed)	N	0.270163	0	0	1	1	0	0	0	0	0	1	0	0	0	1	0	0	0	0	0	0	0	0	0	0	0	0	0	0	0	0	1	0	0	1
2019-07-17	28552196	Tachmazidou_I	2017-06-01	Am_J_Hum_Genet	www.ncbi.nlm.nih.gov/pubmed/28552196	Whole-Genome_Sequencing_Coupled_to_Imputation_Discovers_Genetic_Signals_for_Anthropometric_Traits.	Height	1,249_whole_genome_sequenced_European_ancestry_individuals,_3,541_whole_genome_sequenced_individuals,_46,910_European_ancestry_individuals,_471_Carlantino_(founder/genetic_isolate)_individuals,_1,197_Friuli_Venezia_Giulia_(founder/genetic_isolate)_individuals,_1,043_Mylopotamos_(founder/genetic_isolate)_individuals,_933_Pomak_(founder/genetic_isolate)_individuals,_1,785_Val_Borbera_(founder/genetic_isolate)_individuals	205,003_European_ancestry_individuals	15q23	15	70073423	TLE3	TLE3	NA	NA	ENSG00000140332	NA	NA	rs4777230-T	rs4777230	0	4777230	intron_variant	0	0.8568	8E-12	11.0969100130081	NA	0.0634	[0.045-0.082]_unit_decrease	Affymetrix,_Illumina,_Perlegen_[15844966]_(imputed)	N	0.1432	0	0	0	0	0	0	1	0	0	0	0	0	0	0	0	0	0	0	0	0	0	0	0	0	0	0	0	0	0	0	0	0	0	1
2020-09-18	32888494	Vuckovic_D	2020-09-01	Cell	www.ncbi.nlm.nih.gov/pubmed/32888494	The_Polygenic_and_Monogenic_Basis_of_Blood_Traits_and_Diseases.	High_light_scatter_reticulocyte_count	408,112_British_individuals	NA	8p11.21	8	41772929	ANK1	ANK1	NA	NA	ENSG00000029534	NA	NA	rs4737010-A	rs4737010	0	4737010	intron_variant	0	0.228647	2E-112	111.698970004336	NA	0.063220754	[0.058-0.069]_unit_decrease	Affymetrix_[93095623]_(imputed)	N	0.228647	0	0	0	0	0	0	0	0	0	0	0	0	0	1	0	0	1	0	0	0	0	0	0	0	0	0	0	0	0	0	0	0	0	1
2020-09-18	32888494	Vuckovic_D	2020-09-01	Cell	www.ncbi.nlm.nih.gov/pubmed/32888494	The_Polygenic_and_Monogenic_Basis_of_Blood_Traits_and_Diseases.	Mean_reticulocyte_volume	408,112_British_individuals	NA	20q13.33	20	63923460	DNAJC5	DNAJC5	NA	NA	ENSG00000101152	NA	NA	rs73136572-C	rs73136572	0	73136572	intron_variant	0	0.04163	6E-29	28.2218487496164	NA	0.063022725	[0.052-0.074]_unit_increase	Affymetrix_[93095623]_(imputed)	N	0.04163	0	0	0	0	1	0	0	0	0	0	0	0	0	1	0	0	0	0	0	0	0	1	0	0	0	0	0	0	0	0	0	0	0	1
2019-07-17	28552196	Tachmazidou_I	2017-06-01	Am_J_Hum_Genet	www.ncbi.nlm.nih.gov/pubmed/28552196	Whole-Genome_Sequencing_Coupled_to_Imputation_Discovers_Genetic_Signals_for_Anthropometric_Traits.	Height	1,249_whole_genome_sequenced_European_ancestry_individuals,_3,541_whole_genome_sequenced_individuals,_46,910_European_ancestry_individuals,_471_Carlantino_(founder/genetic_isolate)_individuals,_1,197_Friuli_Venezia_Giulia_(founder/genetic_isolate)_individuals,_1,043_Mylopotamos_(founder/genetic_isolate)_individuals,_933_Pomak_(founder/genetic_isolate)_individuals,_1,785_Val_Borbera_(founder/genetic_isolate)_individuals	205,003_European_ancestry_individuals	7p22.2	7	2830954	GNA12	GNA12	NA	NA	ENSG00000146535	NA	NA	rs3831679-G	rs3831679	0	3831679	intron_variant	0	0.2963	2E-19	18.698970004336	NA	0.0629	[0.049-0.077]_unit_decrease	Affymetrix,_Illumina,_Perlegen_[15844966]_(imputed)	N	0.2963	0	0	0	0	0	0	0	0	0	1	0	0	0	1	0	0	0	0	0	0	0	0	0	0	0	0	0	0	0	0	0	0	0	1
2020-09-18	32888494	Vuckovic_D	2020-09-01	Cell	www.ncbi.nlm.nih.gov/pubmed/32888494	The_Polygenic_and_Monogenic_Basis_of_Blood_Traits_and_Diseases.	Red_blood_cell_count	408,112_British_individuals	NA	5p15.33	5	1059599	SLC12A7	SLC12A7	NA	NA	ENSG00000113504	NA	NA	rs117617134-T	rs117617134	0	117617134	intron_variant	0	0.012861	2E-10	9.69897000433602	NA	0.06280691	[0.044-0.082]_unit_decrease	Affymetrix_[93095623]_(imputed)	N	0.012861	0	0	0	0	0	0	1	0	0	0	0	0	0	0	0	0	0	0	0	0	0	0	0	0	0	0	0	0	0	0	0	0	0	1
2020-11-30	32916098	Verweij_N	2020-09-02	Cell_Syst	www.ncbi.nlm.nih.gov/pubmed/32916098	The_Genetic_Makeup_of_the_Electrocardiogram.	Electrocardiogram_morphology_(amplitude_at_temporal_datapoints)	63,706_European_and_unknown_ancestry_individuals	NA	3p21.1	3	53248974	TKT	TKT	NA	NA	ENSG00000163931	NA	NA	rs62256002-T	rs62256002	0	62256002	intron_variant	0	0.878588	7E-14	13.1549019599857	(-32_ms)	0.0627054	[0.046-0.079]_unit_decrease	Affymetrix_[10000000]_(imputed)	N	0.121412	0	0	0	0	1	0	0	0	0	0	0	0	0	0	0	0	0	0	0	0	0	0	0	0	0	0	0	0	0	0	0	0	0	1
2019-02-14	29507422	Hoffmann_TJ	2018-03-05	Nat_Genet	www.ncbi.nlm.nih.gov/pubmed/29507422	A_large_electronic-health-record-based_genome-wide_study_of_serum_lipids.	Total_cholesterol_levels	76,627_European_ancestry_individuals,_7,795_Hispanic_individuals,_6,855_East_Asian_ancestry_individuals,_2,958_African_American_individuals,_439_South_Asian_ancestry_individuals	NA	9q31.1	9	104899461	NR	ABCA1	NA	NA	ENSG00000165029	NA	NA	rs2740488-A	rs2740488	0	2740488	intron_variant	0	0.748	2E-30	29.698970004336	(EA)	0.062	unit_increase	Affymetrix_[at_least_7091467]_(imputed)	N	0.252	0	0	0	0	0	0	0	0	0	0	0	0	0	0	0	0	0	0	0	0	0	0	0	0	0	0	0	0	0	0	1	0	0	1
2020-09-18	32888494	Vuckovic_D	2020-09-01	Cell	www.ncbi.nlm.nih.gov/pubmed/32888494	The_Polygenic_and_Monogenic_Basis_of_Blood_Traits_and_Diseases.	High_light_scatter_reticulocyte_percentage_of_red_cells	408,112_British_individuals	NA	8p11.21	8	41772929	ANK1	ANK1	NA	NA	ENSG00000029534	NA	NA	rs4737010-A	rs4737010	0	4737010	intron_variant	0	0.228653	6E-107	106.221848749616	NA	0.06161148	[0.056-0.067]_unit_decrease	Affymetrix_[93095623]_(imputed)	N	0.228653	0	0	0	0	0	0	0	0	0	0	0	0	0	1	0	0	1	0	0	0	0	0	0	0	0	0	0	0	0	0	0	0	0	1
2017-08-30	27863252	Astle_WJ	2016-11-17	Cell	www.ncbi.nlm.nih.gov/pubmed/27863252	The_Allelic_Landscape_of_Human_Blood_Cell_Trait_Variation_and_Links_to_Common_Complex_Disease.	Mean_platelet_volume	164,454_European_ancestry_individuals	NA	22q13.2	22	42991689	PACSIN2	PACSIN2	NA	NA	ENSG00000100266	NA	NA	rs972578-T	rs972578	0	972578	intron_variant	0	0.5523	7E-64	63.1549019599857	NA	0.06145773	[0.054-0.069]_unit_increase	Affymetrix_[~_2500000]_(imputed)	N	0.4477	0	1	1	0	1	1	1	1	1	1	1	0	1	1	1	0	1	1	1	1	0	1	0	0	0	1	1	0	1	0	1	0	0	1
2021-03-30	32778093	He_B	2020-08-10	BMC_Biol	www.ncbi.nlm.nih.gov/pubmed/32778093	Genome-wide_pQTL_analysis_of_protein_expression_regulatory_networks_in_the_human_liver.	Protein_quantitative_trait_loci_(liver)	172_European_ancestry_individuals,_29_Black_individuals,_86_individuals	NA	8q24.3	8	143582129	NR	EEF1D,_EEF1D,_AC067930.5	NA	NA	ENSG00000273594,_ENSG00000104529,_ENSG00000279605	NA	NA	rs3793371-A	rs3793371	0	3793371	non_coding_transcript_exon_variant	0	0.06272	2E-8	7.69897000433602	(RPL30)	0.06128	NR_unit_increase	Illumina_[1671387]_(imputed)	N	0.06272	0	0	0	0	1	0	0	0	0	0	0	0	0	0	0	0	0	0	0	0	0	0	0	0	0	0	0	0	0	0	0	0	0	1
2020-12-14	32042192	Ruth_KS	2020-02-10	Nat_Med	www.ncbi.nlm.nih.gov/pubmed/32042192	Using_human_genetics_to_understand_the_disease_impacts_of_testosterone_in_men_and_women.	Bioavailable_testosterone_levels	188,507_European_ancestry_women	NA	16q23.2	16	81556936	NR	CMIP	NA	NA	ENSG00000153815	NA	NA	rs58072681-C	rs58072681	0	58072681	intron_variant	0	0.0700229999999999	8E-36	35.0969100130081	NA	0.0610878	[0.051-0.071]_unit_increase	Affymetrix_[16585745]_(imputed)	N	0.0700229999999999	0	0	0	0	1	0	0	0	0	0	0	0	0	0	0	0	0	0	0	0	0	0	0	0	0	0	0	0	0	0	0	0	0	1
2017-06-26	28334899	Spracklen_CN	2017-02-21	Hum_Mol_Genet	www.ncbi.nlm.nih.gov/pubmed/28334899	Association_analyses_of_East_Asian_individuals_and_trans-ancestry_analyses_with_European_individuals_reveal_new_loci_associated_with_cholesterol_and_triglyceride_levels.	HDL_cholesterol_levels	34,930_East_Asian_ancestry_individuals,_187,167_European_ancestry_individuals	8,741_Chinese_ancestry_individuals	11p11.2	11	47276809	LRP4	MADD	NA	NA	ENSG00000110514	NA	NA	rs326214-A	rs326214	0	326214	synonymous_variant	0	0.686	6E-39	38.2218487496164	(Trans-ethnic_initial)	0.0609	[0.052-0.07]_unit_decrease_(EA_Beta_values)	Affymetrix,_Illumina_[~_1900000]_(imputed)	N	0.314	0	0	0	0	0	0	0	0	0	0	0	0	0	1	0	0	0	0	0	0	0	0	0	0	0	0	0	0	0	0	0	0	0	1
2020-09-18	32888494	Vuckovic_D	2020-09-01	Cell	www.ncbi.nlm.nih.gov/pubmed/32888494	The_Polygenic_and_Monogenic_Basis_of_Blood_Traits_and_Diseases.	Mean_platelet_volume	408,112_British_individuals	NA	17p13.3	17	2649858	PAFAH1B1	PAFAH1B1	NA	NA	ENSG00000007168	NA	NA	rs11078288-G	rs11078288	0	11078288	intron_variant	0	0.9862329	3E-10	9.52287874528034	NA	0.060732123	[0.042-0.08]_unit_decrease	Affymetrix_[93095623]_(imputed)	N	0.0137671	0	0	1	0	0	0	0	0	0	1	0	0	0	1	0	0	0	0	0	0	0	0	0	0	0	0	0	0	0	0	0	0	0	1
2020-11-24	33067605	Folkersen_L	2020-10-16	Nat_Metab	www.ncbi.nlm.nih.gov/pubmed/33067605	Genomic_and_drug_target_evaluation_of_90_cardiovascular_proteins_in_30,931_individuals.	Cathepsin_L1_levels	21,758_European_ancestry_individuals	9,173_individuals	19p13.13	19	12661276	NA	MAN2B1	NA	NA	ENSG00000104774	NA	NA	rs1133330-T	rs1133330	0	1133330	missense_variant	0	0.36	2E-10	9.69897000433602	NA	0.0603	unit_increase	Affymetrix,_Illumina_[20300000]_(imputed)	N	0.36	0	0	0	0	0	0	0	0	0	0	0	0	0	1	0	0	0	0	0	0	0	0	0	0	0	0	0	0	0	0	0	0	0	1
2019-06-21	31015401	Wu_Y	2019-04-23	Nat_Commun	www.ncbi.nlm.nih.gov/pubmed/31015401	Genome-wide_association_study_of_medication-use_and_associated_disease_in_the_UK_Biobank.	Medication_use_(thyroid_preparations)	24,832_European_ancestry_cases,_280,750_European_ancestry_controls	NA	8p21.2	8	23539568	SLC25A37	SLC25A37	NA	NA	ENSG00000147454	NA	NA	rs10098103-C	rs10098103	0	10098103	intron_variant	0	0.242332	2E-8	7.69897000433602	NA	0.06008199	[0.039-0.081]_unit_decrease	Affymetrix_[7288503]_(imputed)	N	0.242332	0	0	0	0	1	0	0	0	1	0	0	0	0	0	0	0	0	0	0	0	0	0	0	0	0	0	0	0	0	0	0	0	0	1
2020-09-18	32888494	Vuckovic_D	2020-09-01	Cell	www.ncbi.nlm.nih.gov/pubmed/32888494	The_Polygenic_and_Monogenic_Basis_of_Blood_Traits_and_Diseases.	Immature_fraction_of_reticulocytes	408,112_British_individuals	NA	7p12.3	7	47397677	TNS3	TNS3	NA	NA	ENSG00000136205	NA	NA	rs59893503-A	rs59893503	0	59893503	intron_variant	0	0.036868	1E-23	23	NA	0.059868906	[0.048-0.072]_unit_decrease	Affymetrix_[93095623]_(imputed)	N	0.036868	0	0	0	0	1	0	0	0	0	0	0	0	0	0	0	0	0	0	0	0	0	0	0	0	0	0	0	0	0	0	0	0	0	1
2017-08-30	27863252	Astle_WJ	2016-11-17	Cell	www.ncbi.nlm.nih.gov/pubmed/27863252	The_Allelic_Landscape_of_Human_Blood_Cell_Trait_Variation_and_Links_to_Common_Complex_Disease.	Mean_corpuscular_hemoglobin	172,332_European_ancestry_individuals	NA	19p13.3	19	4061546	ZBTB7A	ZBTB7A	NA	NA	ENSG00000178951	NA	NA	rs10415135-T	rs10415135	0	10415135	intron_variant	0	0.1906	2E-39	38.698970004336	NA	0.05949773	[0.051-0.068]_unit_decrease	Affymetrix_[~_2500000]_(imputed)	N	0.1906	0	0	0	0	1	0	0	0	0	1	1	0	0	0	0	0	0	0	0	0	0	0	0	0	0	0	0	0	0	0	0	0	0	1
2020-09-21	32888493	Chen_MH	2020-09-01	Cell	www.ncbi.nlm.nih.gov/pubmed/32888493	Trans-ethnic_and_Ancestry-Specific_Blood-Cell_Genetics_in_746,667_Individuals_from_5_Global_Populations.	Mean_corpuscular_volume	544,127_European_ancestry_individuals	NA	1q21.2	1	150577050	NR	MCL1	NA	NA	ENSG00000143384	NA	NA	rs34355066-A	rs34355066	0	34355066	3_prime_UTR_variant	0	0.011626	4E-12	11.397940008672	NA	0.058996	[0.042-0.076]_SD_unit_increase	Affymetrix,_Illumina_[50615308]_(imputed)	N	0.011626	0	0	0	0	1	0	0	0	0	0	0	0	0	0	0	0	0	0	0	0	0	0	0	0	0	0	0	0	0	0	0	0	0	1
2017-08-30	27863252	Astle_WJ	2016-11-17	Cell	www.ncbi.nlm.nih.gov/pubmed/27863252	The_Allelic_Landscape_of_Human_Blood_Cell_Trait_Variation_and_Links_to_Common_Complex_Disease.	Platelet_distribution_width	164,433_European_ancestry_individuals	NA	4q31.3	4	153536367	KIAA0922	TMEM131L	NA	NA	ENSG00000121210	NA	NA	rs2014511-A	rs2014511	0	2014511	intron_variant	0	0.0334	7E-9	8.15490195998574	NA	0.05887671	[0.039-0.079]_unit_decrease	Affymetrix_[~_2500000]_(imputed)	N	0.0334	0	0	0	0	1	0	0	0	0	0	0	0	0	1	0	0	0	0	0	0	0	0	0	0	0	0	0	0	0	0	0	0	0	1
2021-03-30	32778093	He_B	2020-08-10	BMC_Biol	www.ncbi.nlm.nih.gov/pubmed/32778093	Genome-wide_pQTL_analysis_of_protein_expression_regulatory_networks_in_the_human_liver.	Protein_quantitative_trait_loci_(liver)	172_European_ancestry_individuals,_29_Black_individuals,_86_individuals	NA	2q21.1	2	131122079	NR	PLEKHB2	NA	NA	ENSG00000115762	NA	NA	rs148483531-A	rs148483531	0	148483531	intron_variant	0	0.01045	4E-11	10.397940008672	(ADHFE1)	0.05764	NR_unit_increase	Illumina_[1671387]_(imputed)	N	0.01045	0	0	1	0	1	0	0	0	1	0	0	0	0	1	0	0	0	0	0	0	0	0	0	0	0	0	0	0	0	0	0	0	0	1
2019-06-21	31015401	Wu_Y	2019-04-23	Nat_Commun	www.ncbi.nlm.nih.gov/pubmed/31015401	Genome-wide_association_study_of_medication-use_and_associated_disease_in_the_UK_Biobank.	Medication_use_(adrenergics,_inhalants)	28,880_European_ancestry_cases,_147,565_European_ancestry_controls	NA	8q24.21	8	127801845	PVT1	PVT1	NA	NA	ENSG00000249859	NA	NA	rs6990534-A	rs6990534	0	6990534	intron_variant	0	0.293571	6E-9	8.22184874961636	NA	0.05763252	[0.038-0.077]_unit_increase	Affymetrix_[7288503]_(imputed)	N	0.293571	1	1	0	1	1	1	1	0	1	1	0	0	1	1	1	1	1	1	1	1	1	0	0	0	0	0	0	0	1	0	1	0	0	1
2020-09-18	32888494	Vuckovic_D	2020-09-01	Cell	www.ncbi.nlm.nih.gov/pubmed/32888494	The_Polygenic_and_Monogenic_Basis_of_Blood_Traits_and_Diseases.	Red_cell_distribution_width	408,112_British_individuals	NA	19q13.33	19	48874179	PPP1R15A	PPP1R15A	NA	NA	ENSG00000087074	NA	NA	rs556052-C	rs556052	0	556052	missense_variant	0	0.332574	8E-34	33.0969100130081	NA	0.05728075	[0.048-0.067]_unit_decrease	Affymetrix_[93095623]_(imputed)	N	0.332574	0	0	0	0	1	0	0	0	0	0	0	0	0	0	0	0	0	0	0	0	1	0	0	0	0	1	0	0	0	0	0	0	0	1
2020-09-18	32888494	Vuckovic_D	2020-09-01	Cell	www.ncbi.nlm.nih.gov/pubmed/32888494	The_Polygenic_and_Monogenic_Basis_of_Blood_Traits_and_Diseases.	Mean_platelet_volume	408,112_British_individuals	NA	22q13.2	22	42965941	PACSIN2	PACSIN2	NA	NA	ENSG00000100266	NA	NA	rs141925739-A	rs141925739	1	10559824	intron_variant	0	0.550415	4E-132	131.397940008672	NA	0.05719243	[0.053-0.062]_unit_increase	Affymetrix_[93095623]_(imputed)	N	0.449585	0	0	0	1	0	0	0	0	0	0	0	0	0	0	0	0	0	0	0	0	0	0	0	0	0	0	0	0	0	0	1	0	0	1
2016-10-14	26634245	Lutz_SM	2015-12-03	BMC_Genet	www.ncbi.nlm.nih.gov/pubmed/26634245	A_genome-wide_association_study_identifies_risk_loci_for_spirometric_measures_among_smokers_of_European_and_African_ancestry.	Post_bronchodilator_FEV1	10,094_European_ancestry_current_and_former_smoker_individuals,_3,260_African_American_current_and_former_smoker_individuals,_178_current_and_former_smoker_individuals	NA	3q21.3	3	128118665	RUVBL1	RUVBL1	NA	NA	ENSG00000175792	NA	NA	rs34545799-T	rs34545799	0	34545799	intron_variant	0	0.158	3E-6	5.52287874528034	NA	0.057	NR_unit_increase	Illumina_[NR]_(imputed)	N	0.158	0	0	0	0	1	0	0	0	0	0	0	0	0	0	0	0	0	0	0	0	0	0	0	0	0	0	0	0	0	0	0	0	0	1
2017-06-26	28334899	Spracklen_CN	2017-02-21	Hum_Mol_Genet	www.ncbi.nlm.nih.gov/pubmed/28334899	Association_analyses_of_East_Asian_individuals_and_trans-ancestry_analyses_with_European_individuals_reveal_new_loci_associated_with_cholesterol_and_triglyceride_levels.	HDL_cholesterol_levels	34,930_East_Asian_ancestry_individuals,_187,167_European_ancestry_individuals	8,741_Chinese_ancestry_individuals	1q42.13	1	230159169	GALNT2	GALNT2	NA	NA	ENSG00000143641	NA	NA	rs2144300-T	rs2144300	0	2144300	intron_variant	0	0.18	5E-8	7.30102999566398	(Asian_initial,_BMI_adjusted)	0.056	[0.036-0.076]_unit_increase	Affymetrix,_Illumina_[~_1900000]_(imputed)	N	0.18	0	0	0	0	1	0	0	0	0	0	0	0	0	1	0	0	0	0	0	0	0	0	0	0	0	0	0	0	0	0	0	0	0	1
2019-06-25	30804565	Jansen_PR	2019-02-25	Nat_Genet	www.ncbi.nlm.nih.gov/pubmed/30804565	Genome-wide_analysis_of_insomnia_in_1,331,010_individuals_identifies_new_risk_loci_and_functional_pathways.	Morningness	434,835_European_ancestry_individuals	NA	2q37.3	2	238286052	NA	PER2	NA	NA	ENSG00000132326	NA	NA	rs77942338-T	rs77942338	0	77942338	intron_variant	0	0.97369	1E-16	16	NA	0.056	[0.042-0.07]_unit_decrease	Affymetrix,_Illumina_[11597492]_(imputed)	N	0.0263099999999999	0	0	0	0	0	0	0	0	0	0	0	0	0	1	0	0	0	0	0	0	0	0	0	0	0	0	0	0	0	0	0	0	0	1
2020-09-14	32541925	Vujkovic_M	2020-06-15	Nat_Genet	www.ncbi.nlm.nih.gov/pubmed/32541925	Discovery_of_318_new_risk_loci_for_type_2_diabetes_and_related_vascular_outcomes_among_1.4_million_participants_in_a_multi-ancestry_meta-analysis.	Type_2_diabetes	46,511_Asian_ancestry_cases,_169,776_Asian_ancestry_controls	NA	15q26.3	15	98737959	NR	IGF1R	NA	NA	ENSG00000140443	NA	NA	rs62024526-C	rs62024526	0	62024526	intron_variant	0	0.7574	5E-8	7.30102999566398	NA	0.0558	[0.036-0.076]_unit_decrease	Affymetrix,_Illumina_[1077427]_(imputed)	N	0.2426	0	0	0	0	1	0	0	0	0	1	0	0	0	0	0	0	0	0	0	0	0	0	0	0	0	0	0	0	0	0	1	0	0	1
2020-12-14	32042192	Ruth_KS	2020-02-10	Nat_Med	www.ncbi.nlm.nih.gov/pubmed/32042192	Using_human_genetics_to_understand_the_disease_impacts_of_testosterone_in_men_and_women.	Total_testosterone_levels	230,454_European_ancestry_women	NA	1q25.2	1	179307608	NR	SOAT1	NA	NA	ENSG00000057252	NA	NA	rs569421885-CA	rs569421885	1	11445535	intron_variant	0	0.245486	1E-62	62	NA	0.054791	[0.048-0.061]_unit_increase	Affymetrix_[16580851]_(imputed)	N	0.245486	0	0	0	0	0	0	0	0	0	0	0	0	0	1	0	0	0	0	0	0	0	0	0	0	0	0	0	0	0	0	0	0	0	1
2020-09-18	32888494	Vuckovic_D	2020-09-01	Cell	www.ncbi.nlm.nih.gov/pubmed/32888494	The_Polygenic_and_Monogenic_Basis_of_Blood_Traits_and_Diseases.	Red_blood_cell_count	408,112_British_individuals	NA	6q23.3	6	135045171	HBS1L	HBS1L	NA	NA	ENSG00000112339	NA	NA	rs6940878-A	rs6940878	0	6940878	intron_variant	0	0.37664	4E-74	73.397940008672	NA	0.05462313	[0.049-0.06]_unit_increase	Affymetrix_[93095623]_(imputed)	N	0.37664	0	0	0	1	1	0	0	0	0	0	0	0	0	0	0	0	0	0	0	0	0	0	0	0	0	0	0	0	0	0	0	0	0	1
2020-09-21	32888493	Chen_MH	2020-09-01	Cell	www.ncbi.nlm.nih.gov/pubmed/32888493	Trans-ethnic_and_Ancestry-Specific_Blood-Cell_Genetics_in_746,667_Individuals_from_5_Global_Populations.	Mean_corpuscular_hemoglobin_concentration	491,553_European_ancestry_individuals	NA	17q11.2	17	28750313	NR	TRAF4	NA	NA	ENSG00000076604	NA	NA	rs3181215-G	rs3181215	0	3181215	3_prime_UTR_variant	0	0.203296	7E-106	105.154901959986	NA	0.054487	[0.05-0.059]_SD_unit_increase	Affymetrix,_Illumina_[50282193]_(imputed)	N	0.203296	0	0	0	0	1	0	0	0	0	0	0	0	0	0	0	0	0	0	0	0	0	0	0	0	0	0	0	0	0	0	0	0	0	1
2016-10-14	26634245	Lutz_SM	2015-12-03	BMC_Genet	www.ncbi.nlm.nih.gov/pubmed/26634245	A_genome-wide_association_study_identifies_risk_loci_for_spirometric_measures_among_smokers_of_European_and_African_ancestry.	Post_bronchodilator_FEV1	10,094_European_ancestry_current_and_former_smoker_individuals,_3,260_African_American_current_and_former_smoker_individuals,_178_current_and_former_smoker_individuals	NA	10q23.1	10	80492013	TSPAN14	TSPAN14	NA	NA	ENSG00000108219	NA	NA	rs7910643-A	rs7910643	0	7910643	intron_variant	0	0.812	5E-6	5.30102999566398	NA	0.054	NR_unit_increase	Illumina_[NR]_(imputed)	N	0.188	0	0	0	0	1	0	0	0	1	0	0	0	0	0	0	0	0	0	0	0	0	0	0	1	0	0	0	0	0	0	1	0	0	1
2019-02-01	30573740	Yap_CX	2018-12-20	Nat_Commun	www.ncbi.nlm.nih.gov/pubmed/30573740	Dissection_of_genetic_variation_and_evidence_for_pleiotropy_in_male_pattern_baldness.	Male-pattern_baldness	205,327_European_ancestry_males	NA	1p36.23	1	8417806	NR	RERE	NA	NA	ENSG00000142599	NA	NA	rs115109046-T	rs115109046	0	115109046	intron_variant	0	0.0319442	5E-10	9.30102999566398	NA	0.0538931	[0.037-0.071]_unit_increase	NR_[19129689]_(imputed)	N	0.0319442	0	0	0	0	0	0	0	0	0	1	0	0	0	0	0	0	0	0	0	0	0	0	0	0	0	0	0	0	0	0	0	0	0	1
2019-07-17	28552196	Tachmazidou_I	2017-06-01	Am_J_Hum_Genet	www.ncbi.nlm.nih.gov/pubmed/28552196	Whole-Genome_Sequencing_Coupled_to_Imputation_Discovers_Genetic_Signals_for_Anthropometric_Traits.	Height	1,249_whole_genome_sequenced_European_ancestry_individuals,_3,541_whole_genome_sequenced_individuals,_46,910_European_ancestry_individuals,_471_Carlantino_(founder/genetic_isolate)_individuals,_1,197_Friuli_Venezia_Giulia_(founder/genetic_isolate)_individuals,_1,043_Mylopotamos_(founder/genetic_isolate)_individuals,_933_Pomak_(founder/genetic_isolate)_individuals,_1,785_Val_Borbera_(founder/genetic_isolate)_individuals	205,003_European_ancestry_individuals	3q26.31	3	172243669	FNDC3B	FNDC3B	NA	NA	ENSG00000075420	NA	NA	rs35417004-T	rs35417004	0	35417004	intron_variant	0	0.0978	3E-6	5.52287874528034	NA	0.0538	[0.031-0.077]_unit_increase	Affymetrix,_Illumina,_Perlegen_[15844966]_(imputed)	N	0.0978	0	0	0	0	1	0	0	0	0	0	0	0	0	0	0	0	0	0	0	0	0	0	0	0	0	0	0	0	0	0	0	0	0	1
2020-09-18	32888494	Vuckovic_D	2020-09-01	Cell	www.ncbi.nlm.nih.gov/pubmed/32888494	The_Polygenic_and_Monogenic_Basis_of_Blood_Traits_and_Diseases.	Platelet_distribution_width	408,112_British_individuals	NA	16q24.1	16	85382128	NA	GSE1	NA	NA	ENSG00000131149	NA	NA	rs4783186-C	rs4783186	0	4783186	intron_variant	0	0.875588	3E-50	49.5228787452803	NA	0.053637274	[0.047-0.061]_unit_increase	Affymetrix_[93095623]_(imputed)	N	0.124412	0	0	0	0	0	0	0	0	0	0	0	0	0	0	0	0	0	0	0	0	0	0	0	0	0	0	0	0	0	0	1	0	0	1
2020-09-18	32888494	Vuckovic_D	2020-09-01	Cell	www.ncbi.nlm.nih.gov/pubmed/32888494	The_Polygenic_and_Monogenic_Basis_of_Blood_Traits_and_Diseases.	White_blood_cell_count	408,112_British_individuals	NA	19q13.32	19	45238836	AC006126.4	EXOC3L2,_MARK4	NA	NA	ENSG00000283632,_ENSG00000007047	NA	NA	rs11673093-A	rs11673093	0	11673093	synonymous_variant	0	0.260261	2E-99	98.698970004336	NA	0.05350944	[0.049-0.058]_unit_decrease	Affymetrix_[93095623]_(imputed)	N	0.260261	0	0	0	0	0	0	1	0	0	0	0	0	0	0	0	0	0	0	0	0	0	0	0	0	0	0	0	0	0	0	0	0	0	1
2019-06-21	31015401	Wu_Y	2019-04-23	Nat_Commun	www.ncbi.nlm.nih.gov/pubmed/31015401	Genome-wide_association_study_of_medication-use_and_associated_disease_in_the_UK_Biobank.	Medication_use_(calcium_channel_blockers)	31,904_European_ancestry_cases,_172,474_European_ancestry_controls	NA	16q23.2	16	81564352	CMIP	CMIP	NA	NA	ENSG00000153815	NA	NA	rs7203816-A	rs7203816	0	7203816	intron_variant	0	0.31252	1E-9	9	NA	0.05267166	[0.036-0.07]_unit_decrease	Affymetrix_[7288503]_(imputed)	N	0.31252	0	0	0	0	1	0	0	0	0	0	0	0	0	1	0	0	0	0	1	0	0	0	0	0	0	0	0	0	0	0	0	0	0	1
2019-06-21	31015401	Wu_Y	2019-04-23	Nat_Commun	www.ncbi.nlm.nih.gov/pubmed/31015401	Genome-wide_association_study_of_medication-use_and_associated_disease_in_the_UK_Biobank.	Medication_use_(beta_blocking_agents)	31,700_European_ancestry_cases,_192,324_European_ancestry_controls	NA	16q23.2	16	81491599	CMIP	CMIP	NA	NA	ENSG00000153815	NA	NA	rs62043959-C	rs62043959	0	62043959	intron_variant	0	0.27972	1E-8	8	NA	0.05248066	[0.034-0.071]_unit_decrease	Affymetrix_[7288503]_(imputed)	N	0.27972	0	0	1	0	1	0	0	0	0	1	0	0	0	1	0	0	0	0	0	0	0	0	0	0	0	0	0	0	0	0	0	0	0	1
2017-08-30	27863252	Astle_WJ	2016-11-17	Cell	www.ncbi.nlm.nih.gov/pubmed/27863252	The_Allelic_Landscape_of_Human_Blood_Cell_Trait_Variation_and_Links_to_Common_Complex_Disease.	Eosinophil_counts	172,275_European_ancestry_individuals	NA	19q13.32	19	45856536	SYMPK	SYMPK	NA	NA	ENSG00000125755	NA	NA	rs76793172-T	rs76793172	0	76793172	intron_variant	0	0.0921	2E-17	16.698970004336	NA	0.05245408	[0.04-0.065]_unit_decrease	Affymetrix_[~_2500000]_(imputed)	N	0.0921	0	0	0	0	1	0	0	0	0	0	0	0	0	1	0	0	0	0	0	0	0	0	0	0	0	0	0	0	0	0	0	0	0	1
2020-09-18	32888494	Vuckovic_D	2020-09-01	Cell	www.ncbi.nlm.nih.gov/pubmed/32888494	The_Polygenic_and_Monogenic_Basis_of_Blood_Traits_and_Diseases.	Mean_platelet_volume	408,112_British_individuals	NA	12q14.2	12	64644235	RASSF3	RASSF3	NA	NA	ENSG00000153179	NA	NA	rs7296498-C	rs7296498	0	7296498	intron_variant	0	0.101805	4E-41	40.397940008672	NA	0.051977128	[0.044-0.06]_unit_decrease	Affymetrix_[93095623]_(imputed)	N	0.101805	0	0	0	0	1	0	0	0	0	1	0	0	0	1	0	0	0	0	0	0	0	0	0	0	0	0	0	0	0	0	0	0	0	1
2020-11-30	32916098	Verweij_N	2020-09-02	Cell_Syst	www.ncbi.nlm.nih.gov/pubmed/32916098	The_Genetic_Makeup_of_the_Electrocardiogram.	Electrocardiogram_morphology_(amplitude_at_temporal_datapoints)	63,706_European_and_unknown_ancestry_individuals	NA	2q33.1	2	200319165	SPATS2L	SPATS2L	NA	NA	ENSG00000196141	NA	NA	rs7605146-G	rs7605146	0	7605146	intron_variant	0	0.610054	2E-20	19.698970004336	(218_ms)	0.051752	[0.041-0.063]_unit_increase	Affymetrix_[10000000]_(imputed)	N	0.389946	0	0	0	0	1	1	0	0	0	0	0	0	0	0	0	0	1	0	0	0	1	0	0	0	0	0	0	0	0	0	0	0	0	1
2019-06-21	31015401	Wu_Y	2019-04-23	Nat_Commun	www.ncbi.nlm.nih.gov/pubmed/31015401	Genome-wide_association_study_of_medication-use_and_associated_disease_in_the_UK_Biobank.	Medication_use_(diuretics)	34,453_European_ancestry_cases,_194,633_European_ancestry_controls	NA	17q25.3	17	77320798	SEPT9	SEPTIN9	NA	NA	ENSG00000184640	NA	NA	rs1436138-G	rs1436138	0	1436138	intron_variant	0	0.359306	4E-10	9.39794000867204	NA	0.051573776	[0.035-0.068]_unit_decrease	Affymetrix_[7288503]_(imputed)	N	0.359306	0	0	0	0	1	0	0	0	0	0	0	0	0	0	0	0	0	0	0	0	0	0	0	0	0	0	0	0	0	0	0	0	0	1
2017-05-25	28139693	Hoffmann_TJ	2017-01-31	Nat_Commun	www.ncbi.nlm.nih.gov/pubmed/28139693	Genome-wide_association_study_of_prostate-specific_antigen_levels_identifies_novel_loci_independent_of_prostate_cancer.	Prostate-specific_antigen_levels	28,503_European_ancestry_individuals	2,716_Latino_individuals,_2,518_East_Asian_ancestry_individuals,_1,585_African_American_individuals,_6,193_European_ancestry_individuals_(later_diagnosed_with_prostate_cancer),_5,603_European_ancestry_individuals	17q12	17	37737784	HNF1B	HNF1B,_HNF1B	NA	NA	ENSG00000276194,_ENSG00000275410	NA	NA	rs11263761-A	rs11263761	0	11263761	intron_variant	0	0.51	6E-20	19.2218487496164	NA	0.0515111	[0.04-0.063]_unit_increase	Affymetrix_[10109774]_(imputed)	N	0.49	0	0	0	0	0	0	0	0	0	1	0	0	0	0	0	0	0	0	0	0	0	0	0	0	0	0	0	0	0	0	0	0	0	1
2020-11-30	32916098	Verweij_N	2020-09-02	Cell_Syst	www.ncbi.nlm.nih.gov/pubmed/32916098	The_Genetic_Makeup_of_the_Electrocardiogram.	Electrocardiogram_morphology_(amplitude_at_temporal_datapoints)	63,706_European_and_unknown_ancestry_individuals	NA	2q33.1	2	200319165	SPATS2L	SPATS2L	NA	NA	ENSG00000196141	NA	NA	rs7605146-G	rs7605146	0	7605146	intron_variant	0	0.610054	3E-20	19.5228787452803	(220_ms)	0.0514425	[0.04-0.063]_unit_increase	Affymetrix_[10000000]_(imputed)	N	0.389946	0	0	0	0	1	1	0	0	0	0	0	0	0	0	0	0	1	0	0	0	1	0	0	0	0	0	0	0	0	0	0	0	0	1
2015-11-12	25823570	Miyake_M	2015-03-31	Nat_Commun	www.ncbi.nlm.nih.gov/pubmed/25823570	Identification_of_myopia-associated_WNT7B_polymorphisms_provides_insights_into_the_mechanism_underlying_the_development_of_myopia.	Corneal_curvature	Up_to_3,248_Japanese_ancestry_individuals	6,234_East_Asian_ancestry_individuals,_2,007_European_ancestry_individuals	22q13.31	22	45967859	WNT7B	WNT7B	NA	NA	ENSG00000188064	NA	NA	rs10453441-A	rs10453441	0	10453441	intron_variant	0	0.33	3E-40	39.5228787452803	NA	0.051	[0.043-0.059]_unit_increase	Illumina_[1773334]_(imputed)	N	0.33	0	0	0	0	1	0	0	0	0	0	0	0	0	0	0	0	0	0	0	0	0	0	0	0	0	0	0	0	0	0	0	0	0	1
2017-08-30	27863252	Astle_WJ	2016-11-17	Cell	www.ncbi.nlm.nih.gov/pubmed/27863252	The_Allelic_Landscape_of_Human_Blood_Cell_Trait_Variation_and_Links_to_Common_Complex_Disease.	Red_blood_cell_count	172,952_European_ancestry_individuals	NA	19p13.3	19	4061546	ZBTB7A	ZBTB7A	NA	NA	ENSG00000178951	NA	NA	rs10415135-T	rs10415135	0	10415135	intron_variant	0	0.1907	6E-29	28.2218487496164	NA	0.05085484	[0.042-0.06]_unit_increase	Affymetrix_[~_2500000]_(imputed)	N	0.1907	0	0	0	0	1	0	0	0	0	1	1	0	0	0	0	0	0	0	0	0	0	0	0	0	0	0	0	0	0	0	0	0	0	1
2020-11-30	32916098	Verweij_N	2020-09-02	Cell_Syst	www.ncbi.nlm.nih.gov/pubmed/32916098	The_Genetic_Makeup_of_the_Electrocardiogram.	Electrocardiogram_morphology_(amplitude_at_temporal_datapoints)	63,706_European_and_unknown_ancestry_individuals	NA	2q33.1	2	200319165	SPATS2L	SPATS2L	NA	NA	ENSG00000196141	NA	NA	rs7605146-G	rs7605146	0	7605146	intron_variant	0	0.610054	1E-19	19	(224_ms)	0.050515	[0.039-0.062]_unit_increase	Affymetrix_[10000000]_(imputed)	N	0.389946	0	0	0	0	1	1	0	0	0	0	0	0	0	0	0	0	1	0	0	0	1	0	0	0	0	0	0	0	0	0	0	0	0	1
2020-11-30	32916098	Verweij_N	2020-09-02	Cell_Syst	www.ncbi.nlm.nih.gov/pubmed/32916098	The_Genetic_Makeup_of_the_Electrocardiogram.	Electrocardiogram_morphology_(amplitude_at_temporal_datapoints)	63,706_European_and_unknown_ancestry_individuals	NA	2q33.1	2	200319165	SPATS2L	SPATS2L	NA	NA	ENSG00000196141	NA	NA	rs7605146-G	rs7605146	0	7605146	intron_variant	0	0.610054	2E-19	18.698970004336	(226_ms)	0.050513	[0.039-0.062]_unit_increase	Affymetrix_[10000000]_(imputed)	N	0.389946	0	0	0	0	1	1	0	0	0	0	0	0	0	0	0	0	1	0	0	0	1	0	0	0	0	0	0	0	0	0	0	0	0	1
2018-11-26	30275531	Klarin_D	2018-10-01	Nat_Genet	www.ncbi.nlm.nih.gov/pubmed/30275531	Genetics_of_blood_lipids_among_~300,000_multi-ethnic_participants_of_the_Million_Veteran_Program.	HDL_cholesterol	215,551_European_ancestry_individuals,_57,332_African_American_individuals,_24,743_Hispanic_individuals	Up_to_319,677_individuals	1p34.3	1	39570256	PABPC4	PABPC4,_PABPC4-AS1	NA	NA	ENSG00000090621,_ENSG00000228060	NA	NA	rs3768321-T	rs3768321	0	3768321	intron_variant	0	0.1737	1E-36	36	NA	0.0505	[0.043-0.058]_mg_dl-1_decrease	Affymetrix_[up_to_31400000]_(imputed)	N	0.1737	0	0	1	1	1	0	0	0	0	0	0	0	0	1	0	0	0	0	0	0	0	0	0	0	0	0	0	0	0	0	0	0	0	1
2019-06-21	31015401	Wu_Y	2019-04-23	Nat_Commun	www.ncbi.nlm.nih.gov/pubmed/31015401	Genome-wide_association_study_of_medication-use_and_associated_disease_in_the_UK_Biobank.	Medication_use_(anti-inflammatory_and_antirheumatic_products,_non-steroids)	74,150_European_ancestry_cases,_90,370_European_ancestry_controls	NA	6p22.1	6	30201550	TRIM26	TRIM26,_TRIM26,_TRIM26,_TRIM26,_TRIM26,_TRIM26	NA	NA	ENSG00000226060,_ENSG00000231641,_ENSG00000234127,_ENSG00000234046,_ENSG00000230230,_ENSG00000137313	NA	NA	rs2517611-G	rs2517611	0	2517611	intron_variant	0	0.229963	7E-10	9.15490195998574	NA	0.050484303	[0.034-0.067]_unit_decrease	Affymetrix_[7288503]_(imputed)	N	0.229963	0	0	0	0	1	0	0	0	0	0	0	0	0	0	0	0	0	0	0	0	0	0	0	0	0	0	0	0	0	0	0	0	0	1
2019-06-21	31015401	Wu_Y	2019-04-23	Nat_Commun	www.ncbi.nlm.nih.gov/pubmed/31015401	Genome-wide_association_study_of_medication-use_and_associated_disease_in_the_UK_Biobank.	Medication_use_(beta_blocking_agents)	31,700_European_ancestry_cases,_192,324_European_ancestry_controls	NA	7q31.2	7	116716022	MET	MET	NA	NA	ENSG00000105976	NA	NA	rs38853-G	rs38853	0	38853	intron_variant	0	0.290021	4E-8	7.39794000867204	NA	0.05038606	[0.032-0.068]_unit_increase	Affymetrix_[7288503]_(imputed)	N	0.290021	0	0	0	0	1	0	0	0	1	0	0	0	0	0	0	0	0	0	0	0	0	0	0	0	0	0	0	0	0	0	0	0	0	1
2019-01-18	30531941	Doherty_A	2018-12-10	Nat_Commun	www.ncbi.nlm.nih.gov/pubmed/30531941	GWAS_identifies_14_loci_for_device-measured_physical_activity_and_sleep_duration.	Sedentary_behaviour_duration	91,105_European_ancestry_individuals	NA	1p36.33	1	2234967	FAAP20	SKI	NA	NA	ENSG00000157933	NA	NA	rs61776614-C	rs61776614	0	61776614	intron_variant	0	0.925	5E-8	7.30102999566398	NA	0.05	[0.032-0.068]_SD_units_increase	NR_[9926106]_(imputed)	N	0.075	0	0	0	0	1	0	0	0	0	1	1	0	0	0	1	0	0	0	0	1	0	0	0	0	0	0	0	0	0	0	0	0	0	1
2013-09-10	23620142	Reiner_AP	2013-04-24	Hum_Mol_Genet	www.ncbi.nlm.nih.gov/pubmed/23620142	Genome-wide_and_gene-centric_analyses_of_circulating_myeloperoxidase_levels_in_the_charge_and_care_consortia.	Circulating_myeloperoxidase_levels_(serum)	9,305_European_ancestry_individuals	NA	1q42.13	1	230159169	GALNT2	GALNT2	NA	NA	ENSG00000143641	NA	NA	rs2144300-C	rs2144300	0	2144300	intron_variant	0	0.39	3E-6	5.52287874528034	NA	0.05	[0.030-0.070]_unit_decrease	Affymetrix,_Illumina_[2397181]	N	0.39	0	0	0	0	1	0	0	0	0	0	0	0	0	1	0	0	0	0	0	0	0	0	0	0	0	0	0	0	0	0	0	0	0	1
2009-01-12	19060906	Kathiresan_S	2008-12-07	Nat_Genet	www.ncbi.nlm.nih.gov/pubmed/19060906	Common_variants_at_30_loci_contribute_to_polygenic_dyslipidemia.	HDL_cholesterol	19,840_European_ancestry_individuals	Up_to_20,623_European_ancestry_individuals	1q42.13	1	230159944	GALNT2	GALNT2	NA	NA	ENSG00000143641	NA	NA	rs4846914-G	rs4846914	0	4846914	intron_variant	0	0.4	4E-8	7.39794000867204	NA	0.05	[0.01-0.09]_s.d._decrease	Affymetrix,_Illumina_[~_2600000]_(imputed)	N	0.4	0	0	0	0	1	0	0	0	0	0	0	0	0	1	0	0	0	0	0	0	0	0	0	0	0	0	0	0	0	0	0	0	0	1
2013-04-09	23251661	Comuzzie_AG	2012-12-04	PLoS_One	www.ncbi.nlm.nih.gov/pubmed/23251661	Novel_genetic_loci_identified_for_the_pathophysiology_of_childhood_obesity_in_the_Hispanic_population.	Obesity-related_traits	815_Hispanic_children_from_263_families	NA	13q34	13	110276815	COL4A1	COL4A1	NA	NA	ENSG00000187498	NA	NA	rs494558-G	rs494558	0	494558	intron_variant	0	0.078	5E-8	7.30102999566398	(Weight_z-score_change_)	0.05	[NR]_SD/y_increase	Illumina_[899892]	N	0.078	0	0	0	1	0	0	0	0	0	1	0	0	0	0	0	0	0	0	0	0	0	0	0	0	0	0	0	0	0	0	1	0	0	1
2020-11-30	32916098	Verweij_N	2020-09-02	Cell_Syst	www.ncbi.nlm.nih.gov/pubmed/32916098	The_Genetic_Makeup_of_the_Electrocardiogram.	Electrocardiogram_morphology_(amplitude_at_temporal_datapoints)	63,706_European_and_unknown_ancestry_individuals	NA	2q33.1	2	200319165	SPATS2L	SPATS2L	NA	NA	ENSG00000196141	NA	NA	rs7605146-G	rs7605146	0	7605146	intron_variant	0	0.610054	2E-19	18.698970004336	(216_ms)	0.0499523	[0.039-0.061]_unit_increase	Affymetrix_[10000000]_(imputed)	N	0.389946	0	0	0	0	1	1	0	0	0	0	0	0	0	0	0	0	1	0	0	0	1	0	0	0	0	0	0	0	0	0	0	0	0	1
2020-11-30	32916098	Verweij_N	2020-09-02	Cell_Syst	www.ncbi.nlm.nih.gov/pubmed/32916098	The_Genetic_Makeup_of_the_Electrocardiogram.	Electrocardiogram_morphology_(amplitude_at_temporal_datapoints)	63,706_European_and_unknown_ancestry_individuals	NA	2q33.1	2	200319165	SPATS2L	SPATS2L	NA	NA	ENSG00000196141	NA	NA	rs7605146-G	rs7605146	0	7605146	intron_variant	0	0.610054	6E-19	18.2218487496164	(222_ms)	0.0497288	[0.039-0.061]_unit_increase	Affymetrix_[10000000]_(imputed)	N	0.389946	0	0	0	0	1	1	0	0	0	0	0	0	0	0	0	0	1	0	0	0	1	0	0	0	0	0	0	0	0	0	0	0	0	1
2019-07-17	28552196	Tachmazidou_I	2017-06-01	Am_J_Hum_Genet	www.ncbi.nlm.nih.gov/pubmed/28552196	Whole-Genome_Sequencing_Coupled_to_Imputation_Discovers_Genetic_Signals_for_Anthropometric_Traits.	Height	1,249_whole_genome_sequenced_European_ancestry_individuals,_3,541_whole_genome_sequenced_individuals,_46,910_European_ancestry_individuals,_471_Carlantino_(founder/genetic_isolate)_individuals,_1,197_Friuli_Venezia_Giulia_(founder/genetic_isolate)_individuals,_1,043_Mylopotamos_(founder/genetic_isolate)_individuals,_933_Pomak_(founder/genetic_isolate)_individuals,_1,785_Val_Borbera_(founder/genetic_isolate)_individuals	205,003_European_ancestry_individuals	7q21.2	7	92698451	CDK6	CDK6	NA	NA	ENSG00000105810	NA	NA	rs3731321-T	rs3731321	0	3731321	intron_variant	0	0.831	3E-7	6.52287874528034	NA	0.0495	[0.031-0.068]_unit_increase	Affymetrix,_Illumina,_Perlegen_[15844966]_(imputed)	N	0.169	0	0	0	0	1	0	0	0	1	0	0	0	0	0	0	0	0	0	0	0	0	0	0	0	0	0	0	0	0	0	0	0	0	1
2018-03-05	29304378	Medina-Gomez_C	2018-01-04	Am_J_Hum_Genet	www.ncbi.nlm.nih.gov/pubmed/29304378	Life-Course_Genome-wide_Association_Study_Meta-analysis_of_Total_Body_BMD_and_Assessment_of_Age-Specific_Effects.	Total_body_bone_mineral_density	56,284_European_ancestry_individuals,_up_to_1,333_African_American_individuals,_up_to_9,328_admixed_individuals	NA	11p11.2	11	46834985	NR	CKAP5	NA	NA	ENSG00000175216	NA	NA	rs10838622-T	rs10838622	0	10838622	intron_variant	0	0.358	3E-13	12.5228787452803	(European)	0.0491	unit_increase	Affymetrix,_Illumina_[~_23700000]_(imputed)	N	0.358	0	0	0	1	1	0	0	0	0	1	0	0	0	0	0	0	0	0	0	0	0	0	0	0	0	0	0	0	0	0	0	0	0	1
2017-08-18	28448500	Graff_M	2017-04-27	PLoS_Genet	www.ncbi.nlm.nih.gov/pubmed/28448500	Genome-wide_physical_activity_interactions_in_adiposity_-_A_meta-analysis_of_200,452_adults.	Waist_circumference_adjusted_for_BMI_in_active_individuals	1,957_African_American_women,_1,773_Filipino_ancestry_women,_305_Indian_ancestry_women,_67,139_European_ancestry_women,_1,206_African_American_men,_2,029_Indian_ancestry_men,_43,100_European_ancestry_men,_at_least_4,819_European_ancestry_individuals	4,807_African_American_women,_12,347_European_ancestry_women,_265_African_American_men,_14,540_European_ancestry_men	18q11.2	18	23151966	CABLES1	CABLES1	NA	NA	ENSG00000134508	NA	NA	rs4239436-G	rs4239436	0	4239436	intron_variant	0	0.7952	2E-11	10.698970004336	(women)	0.0491	[0.035-0.064]_cm_increase	Affymetrix,_Illumina,_Perlegen_[~_2500000]_(imputed)	N	0.2048	0	0	0	0	0	0	0	0	0	0	0	0	0	0	0	0	0	0	0	0	0	0	0	0	0	0	0	0	0	0	1	0	0	1
2020-08-19	32493714	Klimentidis_YC	2020-06-03	Diabetes	www.ncbi.nlm.nih.gov/pubmed/32493714	Phenotypic_and_Genetic_Characterization_of_Lower_LDL-C_and_Increased_Type-2_Diabetes_Risk_in_the_UK_Biobank.	Low_density_lipoprotein_cholesterol_levels	431,167_European_ancestry_individuals	NA	20p12.3	20	5600143	NR	GPCPD1	NA	NA	ENSG00000125772	NA	NA	rs73075609-C	rs73075609	0	73075609	intron_variant	0	0.973118	2E-16	15.698970004336	NA	0.0490853	[0.037-0.061]_unit_decrease	Affymetrix_[15000001]	N	0.026882	0	0	0	0	0	0	0	0	0	0	0	0	0	1	0	0	0	0	0	0	0	0	0	0	0	0	0	0	0	0	0	0	0	1
2020-11-30	32916098	Verweij_N	2020-09-02	Cell_Syst	www.ncbi.nlm.nih.gov/pubmed/32916098	The_Genetic_Makeup_of_the_Electrocardiogram.	Electrocardiogram_morphology_(amplitude_at_temporal_datapoints)	63,706_European_and_unknown_ancestry_individuals	NA	2q33.1	2	200319165	SPATS2L	SPATS2L	NA	NA	ENSG00000196141	NA	NA	rs7605146-G	rs7605146	0	7605146	intron_variant	0	0.610054	8E-19	18.0969100130081	(206_ms)	0.0490555	[0.038-0.06]_unit_increase	Affymetrix_[10000000]_(imputed)	N	0.389946	0	0	0	0	1	1	0	0	0	0	0	0	0	0	0	0	1	0	0	0	1	0	0	0	0	0	0	0	0	0	0	0	0	1
2017-08-30	27863252	Astle_WJ	2016-11-17	Cell	www.ncbi.nlm.nih.gov/pubmed/27863252	The_Allelic_Landscape_of_Human_Blood_Cell_Trait_Variation_and_Links_to_Common_Complex_Disease.	Immature_fraction_of_reticulocytes	170,548_European_ancestry_individuals	NA	9q34.13	9	132986603	GFI1B	GFI1B	NA	NA	ENSG00000165702	NA	NA	rs61469632-C	rs61469632	0	61469632	intron_variant	0	0.0622	4E-11	10.397940008672	NA	0.04892122	[0.034-0.063]_unit_decrease	Affymetrix_[~_2500000]_(imputed)	N	0.0622	0	0	0	0	1	0	0	0	0	0	0	0	0	0	0	0	0	0	0	0	0	0	0	0	0	0	0	0	0	0	0	0	0	1
2020-10-08	32769997	Zhou_W	2020-08-07	Nat_Commun	www.ncbi.nlm.nih.gov/pubmed/32769997	GWAS_of_thyroid_stimulating_hormone_highlights_pleiotropic_effects_and_inverse_association_with_thyroid_cancer.	Thyroid_stimulating_hormone_levels	119,715_European_ancestry_individuals	NA	3q27.2	3	185796300	IGF2BP2	IGF2BP2	NA	NA	ENSG00000073792	NA	NA	rs13100823-T	rs13100823	0	13100823	intron_variant	0	0.298222556526841	8E-23	22.0969100130081	NA	0.0489	[0.039-0.059]_SD_decrease	Illumina_[22400000]_(imputed)	N	0.298222556526841	0	0	0	0	1	0	0	0	0	0	0	0	0	0	0	0	0	0	0	0	0	0	0	0	0	0	0	0	0	0	0	0	0	1
2020-09-21	32888493	Chen_MH	2020-09-01	Cell	www.ncbi.nlm.nih.gov/pubmed/32888493	Trans-ethnic_and_Ancestry-Specific_Blood-Cell_Genetics_in_746,667_Individuals_from_5_Global_Populations.	Neutrophil_count	519,288_European_ancestry_individuals	NA	19q13.32	19	45238836	NR	EXOC3L2,_MARK4	NA	NA	ENSG00000283632,_ENSG00000007047	NA	NA	rs11673093-A	rs11673093	0	11673093	synonymous_variant	0	0.259947	1E-109	109	NA	0.048844	[0.045-0.053]_SD_unit_decrease	Affymetrix,_Illumina_[50250472]_(imputed)	N	0.259947	0	0	0	0	0	0	1	0	0	0	0	0	0	0	0	0	0	0	0	0	0	0	0	0	0	0	0	0	0	0	0	0	0	1
2020-11-30	32916098	Verweij_N	2020-09-02	Cell_Syst	www.ncbi.nlm.nih.gov/pubmed/32916098	The_Genetic_Makeup_of_the_Electrocardiogram.	Electrocardiogram_morphology_(amplitude_at_temporal_datapoints)	63,706_European_and_unknown_ancestry_individuals	NA	2q33.1	2	200319165	SPATS2L	SPATS2L	NA	NA	ENSG00000196141	NA	NA	rs7605146-G	rs7605146	0	7605146	intron_variant	0	0.610054	8E-19	18.0969100130081	(204_ms)	0.0487627	[0.038-0.06]_unit_increase	Affymetrix_[10000000]_(imputed)	N	0.389946	0	0	0	0	1	1	0	0	0	0	0	0	0	0	0	0	1	0	0	0	1	0	0	0	0	0	0	0	0	0	0	0	0	1
2017-08-30	27863252	Astle_WJ	2016-11-17	Cell	www.ncbi.nlm.nih.gov/pubmed/27863252	The_Allelic_Landscape_of_Human_Blood_Cell_Trait_Variation_and_Links_to_Common_Complex_Disease.	High_light_scatter_reticulocyte_count	170,761_European_ancestry_individuals	NA	8p11.21	8	41772929	ANK1	ANK1	NA	NA	ENSG00000029534	NA	NA	rs4737010-A	rs4737010	0	4737010	intron_variant	0	0.2282	8E-30	29.0969100130081	NA	0.04870744	[0.04-0.057]_unit_decrease	Affymetrix_[~_2500000]_(imputed)	N	0.2282	0	0	0	0	0	0	0	0	0	0	0	0	0	1	0	0	1	0	0	0	0	0	0	0	0	0	0	0	0	0	0	0	0	1
2020-11-30	32916098	Verweij_N	2020-09-02	Cell_Syst	www.ncbi.nlm.nih.gov/pubmed/32916098	The_Genetic_Makeup_of_the_Electrocardiogram.	Electrocardiogram_morphology_(amplitude_at_temporal_datapoints)	63,706_European_and_unknown_ancestry_individuals	NA	2q33.1	2	200319165	SPATS2L	SPATS2L	NA	NA	ENSG00000196141	NA	NA	rs7605146-G	rs7605146	0	7605146	intron_variant	0	0.610054	2E-17	16.698970004336	(240_ms)	0.0486753	[0.037-0.06]_unit_increase	Affymetrix_[10000000]_(imputed)	N	0.389946	0	0	0	0	1	1	0	0	0	0	0	0	0	0	0	0	1	0	0	0	1	0	0	0	0	0	0	0	0	0	0	0	0	1
2020-09-21	32888493	Chen_MH	2020-09-01	Cell	www.ncbi.nlm.nih.gov/pubmed/32888493	Trans-ethnic_and_Ancestry-Specific_Blood-Cell_Genetics_in_746,667_Individuals_from_5_Global_Populations.	Mean_corpuscular_hemoglobin	119,629_East_Asian_ancestry_individuals	NA	3q26.32	3	179193746	NR	PIK3CA	NA	NA	ENSG00000121879	NA	NA	rs2677770-T	rs2677770	0	2677770	intron_variant	0	0.925495	4E-10	9.39794000867204	NA	0.04844	[0.033-0.064]_SD_units_increase	Affymetrix,_Illumina_[16286228]_(imputed)	N	0.074505	0	0	0	0	0	0	0	0	0	0	0	0	0	1	0	0	0	0	0	0	0	0	0	0	0	0	0	0	0	0	0	0	0	1
2020-07-21	32203549	Richardson_TG	2020-03-23	PLoS_Med	www.ncbi.nlm.nih.gov/pubmed/32203549	Evaluating_the_relationship_between_circulating_lipoprotein_lipids_and_apolipoproteins_with_risk_of_coronary_heart_disease:_A_multivariable_Mendelian_randomisation_analysis.	Apolipoprotein_B_levels	439,214_European_ancestry_individuals	NA	20p12.3	20	5600143	GPCPD1	GPCPD1	NA	NA	ENSG00000125772	NA	NA	rs73075609-C	rs73075609	0	73075609	intron_variant	0	0.973202	1E-13	13	NA	0.0481624	[0.035-0.061]_unit_decrease	Affymetrix_[NR]_(imputed)	N	0.026798	0	0	0	0	0	0	0	0	0	0	0	0	0	1	0	0	0	0	0	0	0	0	0	0	0	0	0	0	0	0	0	0	0	1
2020-09-21	32888493	Chen_MH	2020-09-01	Cell	www.ncbi.nlm.nih.gov/pubmed/32888493	Trans-ethnic_and_Ancestry-Specific_Blood-Cell_Genetics_in_746,667_Individuals_from_5_Global_Populations.	Platelet_count	542,827_European_ancestry_individuals	NA	19q13.32	19	45238836	NR	EXOC3L2,_MARK4	NA	NA	ENSG00000283632,_ENSG00000007047	NA	NA	rs11673093-A	rs11673093	0	11673093	synonymous_variant	0	0.259737	6E-116	115.221848749616	NA	0.048021	[0.044-0.052]_SD_unit_decrease	Affymetrix,_Illumina_[50241410]_(imputed)	N	0.259737	0	0	0	0	0	0	1	0	0	0	0	0	0	0	0	0	0	0	0	0	0	0	0	0	0	0	0	0	0	0	0	0	0	1
2014-05-12	24097068	Willer_CJ	2013-10-06	Nat_Genet	www.ncbi.nlm.nih.gov/pubmed/24097068	Discovery_and_refinement_of_loci_associated_with_lipid_levels.	HDL_cholesterol	94,595_European_ancestry_individuals	93,982_European_ancestry_individuals	1q42.13	1	230159944	GALNT2	GALNT2	NA	NA	ENSG00000143641	NA	NA	rs4846914-G	rs4846914	0	4846914	intron_variant	0	0.41	4E-41	40.397940008672	NA	0.048	[NR]_unit_decrease	NR_[NR]_(imputed)	N	0.41	0	0	0	0	1	0	0	0	0	0	0	0	0	1	0	0	0	0	0	0	0	0	0	0	0	0	0	0	0	0	0	0	0	1
2017-08-10	28443625	Justice_AE	2017-04-26	Nat_Commun	www.ncbi.nlm.nih.gov/pubmed/28443625	Genome-wide_meta-analysis_of_241,258_adults_accounting_for_smoking_behaviour_identifies_novel_loci_for_obesity_traits.	Waist_circumference_adjusted_for_BMI_in_non-smokers	77,113_European_ancestry_women,_47,319_European_ancestry_men,_4,856_European_ancestry_individuals,_8,799_African_American/Afro-Caribbean_ancestry_women,_1,803_African_American/Afro-Caribbean_ancestry_men,_1,020_Indian_Asian_ancestry_women,_6,691_Indian_Asian_ancestry_men,_1,526_Filipino_ancestry_women,_2,469_Hispanic/Latino_ancestry_women,_1,318_Hispanic/Latino_ancestry_men	16,011_European_ancestry_women,_17,912_European_ancestry_men,_105,218_European_ancestry_individuals,_2,073_African_American/Afro-Caribbean_ancestry_women,_647_African_American/Afro-Caribbean_ancestry_men	18q11.2	18	23151966	CABLES1	CABLES1	NA	NA	ENSG00000134508	NA	NA	rs4239436-A	rs4239436	0	4239436	intron_variant	0	0.2027	1E-11	11	(men)	0.048	[0.034-0.062]_unit_decrease	Affymetrix,_Illumina,_Perlegen_[up_to_2800000]_(imputed)	N	0.2027	0	0	0	0	0	0	0	0	0	0	0	0	0	0	0	0	0	0	0	0	0	0	0	0	0	0	0	0	0	0	1	0	0	1
2020-01-09	31089300	Matoba_N	2019-03-25	Nat_Hum_Behav	www.ncbi.nlm.nih.gov/pubmed/31089300	GWAS_of_smoking_behaviour_in_165,436_Japanese_people_reveals_seven_new_loci_and_shared_genetic_architecture.	Smoking_behaviour_(cigarettes_smoked_per_day)	72,655_Japanese_ancestry_individuals	NA	19q13.2	19	40804666	CYP2A6	RAB4B-EGLN2,_AC008537.1,_EGLN2	NA	NA	ENSG00000171570,_ENSG00000268797,_ENSG00000269858	NA	NA	rs3733829-A	rs3733829	0	3733829	non_coding_transcript_exon_variant	0	0.61	3E-19	18.5228787452803	NA	0.048	[0.038-0.058]_unit_decrease	Illumina_[5961480]_(imputed)	N	0.39	0	0	0	0	0	0	0	0	0	0	0	0	0	0	0	0	0	0	0	0	0	0	0	0	0	0	0	0	0	0	1	0	0	1
2017-06-26	28334899	Spracklen_CN	2017-02-21	Hum_Mol_Genet	www.ncbi.nlm.nih.gov/pubmed/28334899	Association_analyses_of_East_Asian_individuals_and_trans-ancestry_analyses_with_European_individuals_reveal_new_loci_associated_with_cholesterol_and_triglyceride_levels.	HDL_cholesterol_levels	34,930_East_Asian_ancestry_individuals,_187,167_European_ancestry_individuals	8,741_Chinese_ancestry_individuals	1q42.13	1	230159944	GALNT2	GALNT2	NA	NA	ENSG00000143641	NA	NA	rs4846914-A	rs4846914	0	4846914	intron_variant	0	0.584	2E-44	43.698970004336	(Trans-ethnic_initial)	0.0479	[0.041-0.055]_unit_increase_(EA_Beta_values)	Affymetrix,_Illumina_[~_1900000]_(imputed)	N	0.416	0	0	0	0	1	0	0	0	0	0	0	0	0	1	0	0	0	0	0	0	0	0	0	0	0	0	0	0	0	0	0	0	0	1
2020-09-18	32888494	Vuckovic_D	2020-09-01	Cell	www.ncbi.nlm.nih.gov/pubmed/32888494	The_Polygenic_and_Monogenic_Basis_of_Blood_Traits_and_Diseases.	Neutrophil_count	408,112_British_individuals	NA	19q13.32	19	45238836	AC006126.4	EXOC3L2,_MARK4	NA	NA	ENSG00000283632,_ENSG00000007047	NA	NA	rs11673093-A	rs11673093	0	11673093	synonymous_variant	0	0.260246	6E-79	78.2218487496164	NA	0.04755958	[0.043-0.053]_unit_decrease	Affymetrix_[93095623]_(imputed)	N	0.260246	0	0	0	0	0	0	1	0	0	0	0	0	0	0	0	0	0	0	0	0	0	0	0	0	0	0	0	0	0	0	0	0	0	1
2017-08-10	28443625	Justice_AE	2017-04-26	Nat_Commun	www.ncbi.nlm.nih.gov/pubmed/28443625	Genome-wide_meta-analysis_of_241,258_adults_accounting_for_smoking_behaviour_identifies_novel_loci_for_obesity_traits.	Waist_circumference_adjusted_for_BMI_in_smokers	19,276_European_ancestry_women,_16,408_European_ancestry_men,_973_European_ancestry_individuals,_1,701_African_American/Afro-Caribbean_ancestry_women,_903_African_American/Afro-Caribbean_ancestry_men,_10_Indian_Asian_ancestry_women,_957_Indian_Asian_ancestry_men,_267_Filipino_ancestry_women,_475_Hispanic/Latino_ancestry_women,_446_Hispanic/Latino_ancestry_men	5,485_European_ancestry_women,_6,471_European_ancestry_men,_13,416_European_ancestry_individuals,_253_African_American/Afro-Caribbean_ancestry_women,_208_African_American/Afro-Caribbean_ancestry_men	18q11.2	18	23151966	CABLES1	CABLES1	NA	NA	ENSG00000134508	NA	NA	rs4239436-A	rs4239436	0	4239436	intron_variant	0	0.2027	1E-7	7	NA	0.0474	[0.03-0.065]_unit_decrease	Affymetrix,_Illumina,_Perlegen_[up_to_2800000]_(imputed)	N	0.2027	0	0	0	0	0	0	0	0	0	0	0	0	0	0	0	0	0	0	0	0	0	0	0	0	0	0	0	0	0	0	1	0	0	1
2019-01-11	30054458	Xue_A	2018-07-27	Nat_Commun	www.ncbi.nlm.nih.gov/pubmed/30054458	Genome-wide_association_analyses_identify_143_risk_variants_and_putative_regulatory_mechanisms_for_type_2_diabetes.	Type_2_diabetes	61,714_European_ancestry_cases,_1,178_Pakistani_ancestry_cases,_593,952_European_ancestry_controls,_2,472_Pakistani_ancestry_controls	NA	3q27.3	3	186947857	ST6GAL1	ST6GAL1	NA	NA	ENSG00000073849	NA	NA	rs3887925-C	rs3887925	0	3887925	intron_variant	0	0.446828440266774	2E-9	8.69897000433602	NA	0.0474	[0.032-0.063]_unit_decrease	NR_[5035015]_(imputed)	N	0.446828440266774	0	0	0	0	0	0	0	0	0	1	0	0	0	0	0	0	0	0	0	0	0	0	0	0	0	0	0	0	0	0	0	0	0	1
2018-01-29	29212778	van_der_Harst_P	2017-12-06	Circ_Res	www.ncbi.nlm.nih.gov/pubmed/29212778	Identification_of_64_Novel_Genetic_Loci_Provides_an_Expanded_View_on_the_Genetic_Architecture_of_Coronary_Artery_Disease.	Coronary_artery_disease	34,541_cases,_261,984_controls	88,192_cases,_162,544_controls	10q23.1	10	80491758	TSPAN14	TSPAN14	NA	NA	ENSG00000108219	NA	NA	rs17680741-T	rs17680741	0	17680741	intron_variant	0	0.715	2E-11	10.698970004336	NA	0.047	[0.033-0.061]_unit_increase	Affymetrix_[7947838]_(imputed)	N	0.285	1	0	0	1	1	0	0	1	1	1	0	0	0	0	0	0	0	0	0	1	0	1	0	0	0	0	0	0	0	0	1	0	0	1
2018-01-29	29212778	van_der_Harst_P	2017-12-06	Circ_Res	www.ncbi.nlm.nih.gov/pubmed/29212778	Identification_of_64_Novel_Genetic_Loci_Provides_an_Expanded_View_on_the_Genetic_Architecture_of_Coronary_Artery_Disease.	Coronary_artery_disease	34,541_cases,_261,984_controls	88,192_cases,_162,544_controls	19q13.32	19	45238836	EXOC3L2	EXOC3L2,_MARK4	NA	NA	ENSG00000283632,_ENSG00000007047	NA	NA	rs11673093-A	rs11673093	0	11673093	synonymous_variant	0	0.258	1E-10	10	NA	0.047	[0.033-0.061]_unit_increase	Affymetrix_[7947838]_(imputed)	N	0.258	0	0	0	0	0	0	1	0	0	0	0	0	0	0	0	0	0	0	0	0	0	0	0	0	0	0	0	0	0	0	0	0	0	1
2018-01-15	27680694	Horikoshi_M	2016-10-13	Nature	www.ncbi.nlm.nih.gov/pubmed/27680694	Genome-wide_associations_for_birth_weight_and_correlations_with_adult_disease.	Birth_weight	133,903_European_ancestry_individuals,_6,635_African_American_individuals,_420_Turkish_ancestry_individuals,_365_Moroccan_ancestry_individuals,_395_Surinamese_ancestry_individuals,_840_Chinese_ancestry_individuals.	9,799_European_ancestry_individuals,_1,449_Filipino_ancestry_individuals.	22q13.2	22	41863520	SREBF2	SREBF2	NA	NA	ENSG00000198911	NA	NA	rs62240962-C	rs62240962	0	62240962	intron_variant	0	0.92	4E-12	11.397940008672	NA	0.047	[0.033-0.061]_unit_increase	Affymetrix,_Illumina_[at_least_22434434]_(imputed)	N	0.08	0	0	0	0	1	0	0	0	1	0	1	0	0	1	0	0	0	0	0	0	0	0	0	0	0	0	0	0	0	0	0	0	0	1
2016-10-14	26634245	Lutz_SM	2015-12-03	BMC_Genet	www.ncbi.nlm.nih.gov/pubmed/26634245	A_genome-wide_association_study_identifies_risk_loci_for_spirometric_measures_among_smokers_of_European_and_African_ancestry.	Post_bronchodilator_FEV1	10,094_European_ancestry_current_and_former_smoker_individuals,_3,260_African_American_current_and_former_smoker_individuals,_178_current_and_former_smoker_individuals	NA	8q24.3	8	143913053	Intergenic	AC109322.2_-_PLEC	ENSG00000288096	ENSG00000178209	NA	11465	2094	rs6990361-T	rs6990361	0	6990361	intergenic_variant	1	0.377	1E-6	6	NA	0.047	NR_unit_increase	Illumina_[NR]_(imputed)	N	0.377	0	0	1	0	1	0	0	0	0	0	0	0	0	0	0	0	0	0	0	0	0	0	0	0	0	0	0	0	0	0	0	0	0	1
2017-08-30	27863252	Astle_WJ	2016-11-17	Cell	www.ncbi.nlm.nih.gov/pubmed/27863252	The_Allelic_Landscape_of_Human_Blood_Cell_Trait_Variation_and_Links_to_Common_Complex_Disease.	High_light_scatter_reticulocyte_percentage_of_red_cells	170,763_European_ancestry_individuals	NA	8p11.21	8	41772929	ANK1	ANK1	NA	NA	ENSG00000029534	NA	NA	rs4737010-A	rs4737010	0	4737010	intron_variant	0	0.2282	8E-28	27.0969100130081	NA	0.04696383	[0.039-0.055]_unit_decrease	Affymetrix_[~_2500000]_(imputed)	N	0.2282	0	0	0	0	0	0	0	0	0	0	0	0	0	1	0	0	1	0	0	0	0	0	0	0	0	0	0	0	0	0	0	0	0	1
2019-07-17	28552196	Tachmazidou_I	2017-06-01	Am_J_Hum_Genet	www.ncbi.nlm.nih.gov/pubmed/28552196	Whole-Genome_Sequencing_Coupled_to_Imputation_Discovers_Genetic_Signals_for_Anthropometric_Traits.	Height	1,249_whole_genome_sequenced_European_ancestry_individuals,_3,541_whole_genome_sequenced_individuals,_46,910_European_ancestry_individuals,_471_Carlantino_(founder/genetic_isolate)_individuals,_1,197_Friuli_Venezia_Giulia_(founder/genetic_isolate)_individuals,_1,043_Mylopotamos_(founder/genetic_isolate)_individuals,_933_Pomak_(founder/genetic_isolate)_individuals,_1,785_Val_Borbera_(founder/genetic_isolate)_individuals	205,003_European_ancestry_individuals	6p22.1	6	30305977	HCG17,_HCG18	HCG17,_HCG17,_HCG17,_HCG17,_HCG17,_HCG17,_HCG18,_HCG18,_HCG18,_HCG18,_HCG18,_HCG18	NA	NA	ENSG00000270604,_ENSG00000240833,_ENSG00000240924,_ENSG00000236729,_ENSG00000241053,_ENSG00000244695,_ENSG00000230660,_ENSG00000224705,_ENSG00000235727,_ENSG00000224619,_ENSG00000234893,_ENSG00000231074	NA	NA	rs11380688-CT	rs11380688	0	11380688	non_coding_transcript_exon_variant	0	0.2755	1E-9	9	NA	0.0469	[0.032-0.062]_unit_decrease	Affymetrix,_Illumina,_Perlegen_[15844966]_(imputed)	N	0.2755	0	0	1	1	0	0	0	0	0	0	0	0	0	1	0	0	0	0	0	0	0	0	0	0	0	0	0	0	0	0	0	0	0	1
2020-09-18	32888494	Vuckovic_D	2020-09-01	Cell	www.ncbi.nlm.nih.gov/pubmed/32888494	The_Polygenic_and_Monogenic_Basis_of_Blood_Traits_and_Diseases.	Platelet_count	408,112_British_individuals	NA	16q24.1	16	85382128	NA	GSE1	NA	NA	ENSG00000131149	NA	NA	rs4783186-C	rs4783186	0	4783186	intron_variant	0	0.8756	2E-42	41.698970004336	NA	0.046842102	[0.04-0.054]_unit_decrease	Affymetrix_[93095623]_(imputed)	N	0.1244	0	0	0	0	0	0	0	0	0	0	0	0	0	0	0	0	0	0	0	0	0	0	0	0	0	0	0	0	0	0	1	0	0	1
2020-11-30	32916098	Verweij_N	2020-09-02	Cell_Syst	www.ncbi.nlm.nih.gov/pubmed/32916098	The_Genetic_Makeup_of_the_Electrocardiogram.	Electrocardiogram_morphology_(amplitude_at_temporal_datapoints)	63,706_European_and_unknown_ancestry_individuals	NA	2q33.1	2	200319165	SPATS2L	SPATS2L	NA	NA	ENSG00000196141	NA	NA	rs7605146-G	rs7605146	0	7605146	intron_variant	0	0.610054	8E-17	16.0969100130081	(208_ms)	0.046474	[0.035-0.058]_unit_increase	Affymetrix_[10000000]_(imputed)	N	0.389946	0	0	0	0	1	1	0	0	0	0	0	0	0	0	0	0	1	0	0	0	1	0	0	0	0	0	0	0	0	0	0	0	0	1
2020-09-18	32888494	Vuckovic_D	2020-09-01	Cell	www.ncbi.nlm.nih.gov/pubmed/32888494	The_Polygenic_and_Monogenic_Basis_of_Blood_Traits_and_Diseases.	Red_blood_cell_count	408,112_British_individuals	NA	10q23.31	10	87884529	PTEN	PTEN,_PTEN	NA	NA	ENSG00000284792,_ENSG00000171862	NA	NA	rs34417600-C	rs34417600	0	34417600	intron_variant	0	0.039538	3E-16	15.5228787452803	NA	0.04629964	[0.035-0.057]_unit_decrease	Affymetrix_[93095623]_(imputed)	N	0.039538	0	0	0	0	0	0	0	0	0	0	0	0	0	1	0	0	0	0	0	0	0	0	0	0	0	0	0	0	0	0	0	0	0	1
2020-11-30	32916098	Verweij_N	2020-09-02	Cell_Syst	www.ncbi.nlm.nih.gov/pubmed/32916098	The_Genetic_Makeup_of_the_Electrocardiogram.	Electrocardiogram_morphology_(amplitude_at_temporal_datapoints)	63,706_European_and_unknown_ancestry_individuals	NA	2q33.1	2	200319165	SPATS2L	SPATS2L	NA	NA	ENSG00000196141	NA	NA	rs7605146-G	rs7605146	0	7605146	intron_variant	0	0.610054	2E-16	15.698970004336	(196_ms)	0.0462368	[0.035-0.057]_unit_increase	Affymetrix_[10000000]_(imputed)	N	0.389946	0	0	0	0	1	1	0	0	0	0	0	0	0	0	0	0	1	0	0	0	1	0	0	0	0	0	0	0	0	0	0	0	0	1
2020-11-30	32916098	Verweij_N	2020-09-02	Cell_Syst	www.ncbi.nlm.nih.gov/pubmed/32916098	The_Genetic_Makeup_of_the_Electrocardiogram.	Electrocardiogram_morphology_(amplitude_at_temporal_datapoints)	63,706_European_and_unknown_ancestry_individuals	NA	2q33.1	2	200319165	SPATS2L	SPATS2L	NA	NA	ENSG00000196141	NA	NA	rs7605146-G	rs7605146	0	7605146	intron_variant	0	0.610054	9E-17	16.0457574905607	(202_ms)	0.04604	[0.035-0.057]_unit_increase	Affymetrix_[10000000]_(imputed)	N	0.389946	0	0	0	0	1	1	0	0	0	0	0	0	0	0	0	0	1	0	0	0	1	0	0	0	0	0	0	0	0	0	0	0	0	1
2017-05-25	28139693	Hoffmann_TJ	2017-01-31	Nat_Commun	www.ncbi.nlm.nih.gov/pubmed/28139693	Genome-wide_association_study_of_prostate-specific_antigen_levels_identifies_novel_loci_independent_of_prostate_cancer.	Prostate-specific_antigen_levels_(conditioned_on_lead_SNPs)	28,503_European_ancestry_individuals	2,716_Latino_individuals,_2,518_East_Asian_ancestry_individuals,_1,585_African_American_individuals,_6,193_European_ancestry_individuals_(later_diagnosed_with_prostate_cancer)	19q13.33	19	50849681	KLK3	AC011523.1	NA	NA	ENSG00000267968	NA	NA	rs266868-?	rs266868	0	266868	intron_variant	0	0.71	1E-14	14	(conditional_on_Round_3_SNPs)	0.046	unit_increase	Affymetrix_[10109774]_(imputed)	N	0.29	0	0	0	0	1	0	0	0	0	0	0	0	0	0	0	0	0	0	0	0	0	0	0	0	0	0	0	0	0	0	0	0	0	1
2018-07-24	26426971	Winkler_TW	2015-10-01	PLoS_Genet	www.ncbi.nlm.nih.gov/pubmed/26426971	The_Influence_of_Age_and_Sex_on_Genetic_Associations_with_Adult_Body_Size_and_Shape:_A_Large-Scale_Genome-Wide_Interaction_Study.	Body_mass_index_(age_<50)	up_to_51,625_European_ancestry_men,_up_to_60,654_European_ancestry_women	NA	2p23.3	2	24915171	ADCY3,_NCOA1,_PTRHD1,_CENPO,_DNAJC27,_DNAJC27-AS1,_EFR3B,_POMC,_DNMT3A,_MIR1301,_DTNB	ADCY3	NA	NA	ENSG00000138031	NA	NA	rs6737082-C	rs6737082	0	6737082	intron_variant	0	0.47	6E-20	19.2218487496164	NA	0.046	unit_increase	Affymetrix,_Illumina,_Perlegen_[up_to_2800000]_(imputed)	N	0.47	0	0	0	0	1	0	0	0	0	0	0	0	0	0	0	0	0	0	0	0	0	0	0	0	0	0	0	0	0	0	0	0	0	1
2020-10-28	32242144	Revez_JA	2020-04-02	Nat_Commun	www.ncbi.nlm.nih.gov/pubmed/32242144	Genome-wide_association_study_identifies_143_loci_associated_with_25_hydroxyvitamin_D_concentration.	Serum_25-Hydroxyvitamin_D_levels	417,580_European_ancestry_individuals	NA	20q13.2	20	54174247	NA	CYP24A1_-_AL133335.2	ENSG00000019186	ENSG00000286587	NA	261	4167	rs2762943-T	rs2762943	0	2762943	regulatory_region_variant	1	0.076929	4E-36	35.397940008672	NA	0.046	[0.038-0.054]_unit_decrease	NR_[7250403]_(imputed)	N	0.076929	0	0	0	0	0	0	0	0	0	0	0	0	0	0	0	0	0	0	0	0	1	0	0	0	0	0	0	0	0	0	0	0	0	1
2020-11-30	32916098	Verweij_N	2020-09-02	Cell_Syst	www.ncbi.nlm.nih.gov/pubmed/32916098	The_Genetic_Makeup_of_the_Electrocardiogram.	Electrocardiogram_morphology_(amplitude_at_temporal_datapoints)	63,706_European_and_unknown_ancestry_individuals	NA	2q33.1	2	200319165	SPATS2L	SPATS2L	NA	NA	ENSG00000196141	NA	NA	rs7605146-G	rs7605146	0	7605146	intron_variant	0	0.610054	2E-16	15.698970004336	(190_ms)	0.0459539	[0.035-0.057]_unit_increase	Affymetrix_[10000000]_(imputed)	N	0.389946	0	0	0	0	1	1	0	0	0	0	0	0	0	0	0	0	1	0	0	0	1	0	0	0	0	0	0	0	0	0	0	0	0	1
2020-11-30	32916098	Verweij_N	2020-09-02	Cell_Syst	www.ncbi.nlm.nih.gov/pubmed/32916098	The_Genetic_Makeup_of_the_Electrocardiogram.	Electrocardiogram_morphology_(amplitude_at_temporal_datapoints)	63,706_European_and_unknown_ancestry_individuals	NA	2q33.1	2	200319165	SPATS2L	SPATS2L	NA	NA	ENSG00000196141	NA	NA	rs7605146-G	rs7605146	0	7605146	intron_variant	0	0.610054	1E-16	16	(192_ms)	0.0459391	[0.035-0.057]_unit_increase	Affymetrix_[10000000]_(imputed)	N	0.389946	0	0	0	0	1	1	0	0	0	0	0	0	0	0	0	0	1	0	0	0	1	0	0	0	0	0	0	0	0	0	0	0	0	1
2020-11-30	32916098	Verweij_N	2020-09-02	Cell_Syst	www.ncbi.nlm.nih.gov/pubmed/32916098	The_Genetic_Makeup_of_the_Electrocardiogram.	Electrocardiogram_morphology_(amplitude_at_temporal_datapoints)	63,706_European_and_unknown_ancestry_individuals	NA	2q33.1	2	200319165	SPATS2L	SPATS2L	NA	NA	ENSG00000196141	NA	NA	rs7605146-G	rs7605146	0	7605146	intron_variant	0	0.610054	2E-16	15.698970004336	(198_ms)	0.045831	[0.035-0.057]_unit_increase	Affymetrix_[10000000]_(imputed)	N	0.389946	0	0	0	0	1	1	0	0	0	0	0	0	0	0	0	0	1	0	0	0	1	0	0	0	0	0	0	0	0	0	0	0	0	1
2020-11-30	32916098	Verweij_N	2020-09-02	Cell_Syst	www.ncbi.nlm.nih.gov/pubmed/32916098	The_Genetic_Makeup_of_the_Electrocardiogram.	Electrocardiogram_morphology_(amplitude_at_temporal_datapoints)	63,706_European_and_unknown_ancestry_individuals	NA	2q33.1	2	200319165	SPATS2L	SPATS2L	NA	NA	ENSG00000196141	NA	NA	rs7605146-G	rs7605146	0	7605146	intron_variant	0	0.610054	3E-16	15.5228787452803	(176_ms)	0.0457532	[0.035-0.057]_unit_increase	Affymetrix_[10000000]_(imputed)	N	0.389946	0	0	0	0	1	1	0	0	0	0	0	0	0	0	0	0	1	0	0	0	1	0	0	0	0	0	0	0	0	0	0	0	0	1
2020-11-30	32916098	Verweij_N	2020-09-02	Cell_Syst	www.ncbi.nlm.nih.gov/pubmed/32916098	The_Genetic_Makeup_of_the_Electrocardiogram.	Electrocardiogram_morphology_(amplitude_at_temporal_datapoints)	63,706_European_and_unknown_ancestry_individuals	NA	2q33.1	2	200319165	SPATS2L	SPATS2L	NA	NA	ENSG00000196141	NA	NA	rs7605146-G	rs7605146	0	7605146	intron_variant	0	0.610054	5E-16	15.301029995664	(180_ms)	0.0456901	[0.035-0.057]_unit_increase	Affymetrix_[10000000]_(imputed)	N	0.389946	0	0	0	0	1	1	0	0	0	0	0	0	0	0	0	0	1	0	0	0	1	0	0	0	0	0	0	0	0	0	0	0	0	1
2020-09-21	32888493	Chen_MH	2020-09-01	Cell	www.ncbi.nlm.nih.gov/pubmed/32888493	Trans-ethnic_and_Ancestry-Specific_Blood-Cell_Genetics_in_746,667_Individuals_from_5_Global_Populations.	Mean_platelet_volume	460,935_European_ancestry_individuals	NA	14q32.33	14	105290148	NR	BRF1	NA	NA	ENSG00000185024	NA	NA	rs8022526-A	rs8022526	0	8022526	intron_variant	0	0.683341	8E-107	106.096910013008	NA	0.045619	[0.042-0.05]_SD_unit_increase	Affymetrix,_Illumina_[49660172]_(imputed)	N	0.316659	0	0	1	1	1	0	0	0	0	0	0	0	0	0	0	0	0	0	0	0	0	0	0	0	0	0	0	0	0	0	1	0	0	1
2020-11-30	32916098	Verweij_N	2020-09-02	Cell_Syst	www.ncbi.nlm.nih.gov/pubmed/32916098	The_Genetic_Makeup_of_the_Electrocardiogram.	Electrocardiogram_morphology_(amplitude_at_temporal_datapoints)	63,706_European_and_unknown_ancestry_individuals	NA	2q33.1	2	200319165	SPATS2L	SPATS2L	NA	NA	ENSG00000196141	NA	NA	rs7605146-G	rs7605146	0	7605146	intron_variant	0	0.610054	3E-16	15.5228787452803	(178_ms)	0.0456172	[0.035-0.057]_unit_increase	Affymetrix_[10000000]_(imputed)	N	0.389946	0	0	0	0	1	1	0	0	0	0	0	0	0	0	0	0	1	0	0	0	1	0	0	0	0	0	0	0	0	0	0	0	0	1
2017-08-18	28448500	Graff_M	2017-04-27	PLoS_Genet	www.ncbi.nlm.nih.gov/pubmed/28448500	Genome-wide_physical_activity_interactions_in_adiposity_-_A_meta-analysis_of_200,452_adults.	Waist_circumference_adjusted_for_body_mass_index	2,518_African_American_women,_85,730_European_ancestry_women,_1,773_Filipino_ancestry_women,_1,030_Indian_ancestry_women,_1,457_African_American_men,_54,792_European_ancestry_men,_7,648_Indian_ancestry_men,_5,527_European_ancestry_individuals	6,244_African_American_women,_17,531_European_ancestry_women,_329_African_American_men,_19,956_European_ancestry_men	18q11.2	18	23151966	CABLES1	CABLES1	NA	NA	ENSG00000134508	NA	NA	rs4239436-G	rs4239436	0	4239436	intron_variant	0	0.7889	2E-11	10.698970004336	(EA,_men)	0.0455	[0.032-0.059]_cm_increase	Affymetrix,_Illumina,_Perlegen_[~_2500000]_(imputed)	N	0.2111	0	0	0	0	0	0	0	0	0	0	0	0	0	0	0	0	0	0	0	0	0	0	0	0	0	0	0	0	0	0	1	0	0	1
2017-08-10	28443625	Justice_AE	2017-04-26	Nat_Commun	www.ncbi.nlm.nih.gov/pubmed/28443625	Genome-wide_meta-analysis_of_241,258_adults_accounting_for_smoking_behaviour_identifies_novel_loci_for_obesity_traits.	Waist_circumference_adjusted_for_BMI_(adjusted_for_smoking_behaviour)	97,400_European_ancestry_women,_63,892_European_ancestry_men,_5,829_European_ancestry_individuals,_10,500_African_American/Afro-Caribbean_ancestry_women,_2,706_African_American/Afro-Caribbean_ancestry_men,_1,030_Indian_Asian_ancestry_women,_7,648_Indian_Asian_ancestry_men,_1,793_Filipino_ancestry_women,_2,944_Hispanic/Latino_ancestry_women,_1,764_Hispanic/Latino_ancestry_men	21,496_European_ancestry_women,_24,385_European_ancestry_men,_118,364_European_ancestry_individuals,_2,326_African_American/Afro-Caribbean_ancestry_women,_855_African_American/Afro-Caribbean_ancestry_men	18q11.2	18	23151966	CABLES1	CABLES1	NA	NA	ENSG00000134508	NA	NA	rs4239436-A	rs4239436	0	4239436	intron_variant	0	0.2027	8E-14	13.0969100130081	(men)	0.0455	[0.034-0.057]_unit_decrease	Affymetrix,_Illumina,_Perlegen_[up_to_2800000]_(imputed)	N	0.2027	0	0	0	0	0	0	0	0	0	0	0	0	0	0	0	0	0	0	0	0	0	0	0	0	0	0	0	0	0	0	1	0	0	1
2020-09-18	32888494	Vuckovic_D	2020-09-01	Cell	www.ncbi.nlm.nih.gov/pubmed/32888494	The_Polygenic_and_Monogenic_Basis_of_Blood_Traits_and_Diseases.	Mean_corpuscular_volume	408,112_British_individuals	NA	8p11.21	8	41772929	ANK1	ANK1	NA	NA	ENSG00000029534	NA	NA	rs4737010-A	rs4737010	0	4737010	intron_variant	0	0.228622	1E-48	48	NA	0.0453868	[0.041-0.05]_unit_increase	Affymetrix_[93095623]_(imputed)	N	0.228622	0	0	0	0	0	0	0	0	0	0	0	0	0	1	0	0	1	0	0	0	0	0	0	0	0	0	0	0	0	0	0	0	0	1
2017-08-18	28448500	Graff_M	2017-04-27	PLoS_Genet	www.ncbi.nlm.nih.gov/pubmed/28448500	Genome-wide_physical_activity_interactions_in_adiposity_-_A_meta-analysis_of_200,452_adults.	Waist_circumference_adjusted_for_body_mass_index	2,518_African_American_women,_85,730_European_ancestry_women,_1,773_Filipino_ancestry_women,_1,030_Indian_ancestry_women,_1,457_African_American_men,_54,792_European_ancestry_men,_7,648_Indian_ancestry_men,_5,527_European_ancestry_individuals	6,244_African_American_women,_17,531_European_ancestry_women,_329_African_American_men,_19,956_European_ancestry_men	18q11.2	18	23151966	CABLES1	CABLES1	NA	NA	ENSG00000134508	NA	NA	rs4239436-G	rs4239436	0	4239436	intron_variant	0	0.794	2E-12	11.698970004336	(women)	0.0453	[0.033-0.058]_cm_increase	Affymetrix,_Illumina,_Perlegen_[~_2500000]_(imputed)	N	0.206	0	0	0	0	0	0	0	0	0	0	0	0	0	0	0	0	0	0	0	0	0	0	0	0	0	0	0	0	0	0	1	0	0	1
2019-01-11	30054458	Xue_A	2018-07-27	Nat_Commun	www.ncbi.nlm.nih.gov/pubmed/30054458	Genome-wide_association_analyses_identify_143_risk_variants_and_putative_regulatory_mechanisms_for_type_2_diabetes.	Type_2_diabetes	61,714_European_ancestry_cases,_1,178_Pakistani_ancestry_cases,_593,952_European_ancestry_controls,_2,472_Pakistani_ancestry_controls	NA	3q25.2	3	152335461	MBNL1	MBNL1	NA	NA	ENSG00000152601	NA	NA	rs4472028-T	rs4472028	0	4472028	intron_variant	0	0.444249850706694	2E-10	9.69897000433602	NA	0.0453	[0.031-0.059]_unit_increase	NR_[5035015]_(imputed)	N	0.444249850706694	0	0	0	0	1	0	0	0	0	0	0	0	0	0	0	0	0	0	0	0	0	0	0	0	0	0	0	0	0	0	1	0	0	1
2020-11-30	32916098	Verweij_N	2020-09-02	Cell_Syst	www.ncbi.nlm.nih.gov/pubmed/32916098	The_Genetic_Makeup_of_the_Electrocardiogram.	Electrocardiogram_morphology_(amplitude_at_temporal_datapoints)	63,706_European_and_unknown_ancestry_individuals	NA	2q33.1	2	200319165	SPATS2L	SPATS2L	NA	NA	ENSG00000196141	NA	NA	rs7605146-G	rs7605146	0	7605146	intron_variant	0	0.610054	1E-15	15	(182_ms)	0.0452893	[0.034-0.056]_unit_increase	Affymetrix_[10000000]_(imputed)	N	0.389946	0	0	0	0	1	1	0	0	0	0	0	0	0	0	0	0	1	0	0	0	1	0	0	0	0	0	0	0	0	0	0	0	0	1
2020-07-21	32203549	Richardson_TG	2020-03-23	PLoS_Med	www.ncbi.nlm.nih.gov/pubmed/32203549	Evaluating_the_relationship_between_circulating_lipoprotein_lipids_and_apolipoproteins_with_risk_of_coronary_heart_disease:_A_multivariable_Mendelian_randomisation_analysis.	HDL_cholesterol_levels	403,943_European_ancestry_individuals	NA	1p34.3	1	39570256	PABPC4	PABPC4,_PABPC4-AS1	NA	NA	ENSG00000090621,_ENSG00000228060	NA	NA	rs3768321-G	rs3768321	0	3768321	intron_variant	0	0.803309	1E-79	79	NA	0.0452523	[0.041-0.05]_unit_increase	Affymetrix_[NR]_(imputed)	N	0.196691	0	0	1	1	1	0	0	0	0	0	0	0	0	1	0	0	0	0	0	0	0	0	0	0	0	0	0	0	0	0	0	0	0	1
2020-09-18	32888494	Vuckovic_D	2020-09-01	Cell	www.ncbi.nlm.nih.gov/pubmed/32888494	The_Polygenic_and_Monogenic_Basis_of_Blood_Traits_and_Diseases.	Neutrophil_count	408,112_British_individuals	NA	15q26.3	15	101183294	CHSY1	CHSY1	NA	NA	ENSG00000131873	NA	NA	rs7168592-T	rs7168592	0	7168592	intron_variant	0	0.107106	2E-36	35.698970004336	NA	0.04521469	[0.038-0.052]_unit_increase	Affymetrix_[93095623]_(imputed)	N	0.107106	0	0	0	0	1	0	0	0	0	0	0	0	0	1	0	0	0	0	0	0	0	0	0	0	0	0	0	0	0	0	0	0	0	1
2020-09-18	32888494	Vuckovic_D	2020-09-01	Cell	www.ncbi.nlm.nih.gov/pubmed/32888494	The_Polygenic_and_Monogenic_Basis_of_Blood_Traits_and_Diseases.	Red_cell_distribution_width	408,112_British_individuals	NA	9q34.13	9	132986603	GFI1B	GFI1B	NA	NA	ENSG00000165702	NA	NA	rs61469632-C	rs61469632	0	61469632	intron_variant	0	0.062926	1E-21	21	NA	0.04519535	[0.036-0.054]_unit_decrease	Affymetrix_[93095623]_(imputed)	N	0.062926	0	0	0	0	1	0	0	0	0	0	0	0	0	0	0	0	0	0	0	0	0	0	0	0	0	0	0	0	0	0	0	0	0	1
2020-02-07	31761296	Hernandez_Cordero_AI	2019-11-21	Am_J_Hum_Genet	www.ncbi.nlm.nih.gov/pubmed/31761296	Genome-wide_Associations_Reveal_Human-Mouse_Genetic_Convergence_and_Modifiers_of_Myogenesis,_CPNE1_and_STC2.	Appendicular_lean_mass	181,862_European_ancestry_elderly_individuals	NA	15q22.33	15	67078168	NR	SMAD3	NA	NA	ENSG00000166949	NA	NA	rs12901372-G	rs12901372	0	12901372	intron_variant	0	0.469229	7E-11	10.1549019599857	NA	0.0451567	[0.032-0.059]_unit_decrease	Affymetrix_[17914406]_(imputed)	N	0.469229	1	1	0	1	1	1	1	0	0	1	0	0	1	1	0	0	0	1	0	0	1	1	0	0	0	1	0	0	1	0	1	0	0	1
2020-11-30	32916098	Verweij_N	2020-09-02	Cell_Syst	www.ncbi.nlm.nih.gov/pubmed/32916098	The_Genetic_Makeup_of_the_Electrocardiogram.	Electrocardiogram_morphology_(amplitude_at_temporal_datapoints)	63,706_European_and_unknown_ancestry_individuals	NA	2q33.1	2	200319165	SPATS2L	SPATS2L	NA	NA	ENSG00000196141	NA	NA	rs7605146-G	rs7605146	0	7605146	intron_variant	0	0.610054	7E-16	15.1549019599857	(188_ms)	0.0450856	[0.034-0.056]_unit_increase	Affymetrix_[10000000]_(imputed)	N	0.389946	0	0	0	0	1	1	0	0	0	0	0	0	0	0	0	0	1	0	0	0	1	0	0	0	0	0	0	0	0	0	0	0	0	1
2017-05-23	25673412	Shungin_D	2015-02-12	Nature	www.ncbi.nlm.nih.gov/pubmed/25673412	New_genetic_loci_link_adipose_and_insulin_biology_to_body_fat_distribution.	Waist_circumference_adjusted_for_body_mass_index	up_to_56,910_European_ancestry_men,_up_to_86,570_European_ancestry_women	up_to_36,570_European_ancestry_men,_30,172_European_ancestry_women,_915_Filipino_ancestry_men,_735_Filipino_ancestry_women,_2,351_African_American/Afro-Caribbean_ancestry_men,_6,258_African_American/Afro-Caribbean_ancestry_women,_2,285_South_Asian_ancestry_men,_506_South_Asian_ancestry_women,_195_Seychellois_ancestry_men,_266_Seychellois_ancestry_women	18q11.2	18	23151966	CABLES1	CABLES1	NA	NA	ENSG00000134508	NA	NA	rs4239436-A	rs4239436	0	4239436	intron_variant	0	0.2101	1E-14	14	(EA,_men)	0.045	[0.034-0.056]_unit_decrease	Affymetrix,_Illumina,_Perlegen_[up_to_2542447]_(imputed)	N	0.2101	0	0	0	0	0	0	0	0	0	0	0	0	0	0	0	0	0	0	0	0	0	0	0	0	0	0	0	0	0	0	1	0	0	1
2016-10-14	26634245	Lutz_SM	2015-12-03	BMC_Genet	www.ncbi.nlm.nih.gov/pubmed/26634245	A_genome-wide_association_study_identifies_risk_loci_for_spirometric_measures_among_smokers_of_European_and_African_ancestry.	Post_bronchodilator_FEV1	10,094_European_ancestry_current_and_former_smoker_individuals,_3,260_African_American_current_and_former_smoker_individuals,_178_current_and_former_smoker_individuals	NA	8q24.3	8	143922240	PLEC	PLEC	NA	NA	ENSG00000178209	NA	NA	rs11778026-T	rs11778026	0	11778026	synonymous_variant	0	0.623	4E-6	5.39794000867204	NA	0.045	NR_unit_decrease	Illumina_[NR]_(imputed)	N	0.377	0	0	0	0	1	0	0	0	1	0	0	0	0	0	0	0	0	0	0	0	0	0	0	0	0	0	0	0	0	0	1	0	0	1
2016-10-14	26634245	Lutz_SM	2015-12-03	BMC_Genet	www.ncbi.nlm.nih.gov/pubmed/26634245	A_genome-wide_association_study_identifies_risk_loci_for_spirometric_measures_among_smokers_of_European_and_African_ancestry.	Post_bronchodilator_FEV1	10,094_European_ancestry_current_and_former_smoker_individuals,_3,260_African_American_current_and_former_smoker_individuals,_178_current_and_former_smoker_individuals	NA	8q24.3	8	143922430	PLEC	PLEC	NA	NA	ENSG00000178209	NA	NA	rs11786903-A	rs11786903	0	11786903	intron_variant	0	0.377	4E-6	5.39794000867204	NA	0.045	NR_unit_increase	Illumina_[NR]_(imputed)	N	0.377	0	0	0	0	1	0	0	0	1	0	0	0	0	0	0	0	0	0	0	0	0	0	0	0	0	0	0	0	0	0	1	0	0	1
2014-05-12	24097068	Willer_CJ	2013-10-06	Nat_Genet	www.ncbi.nlm.nih.gov/pubmed/24097068	Discovery_and_refinement_of_loci_associated_with_lipid_levels.	LDL_cholesterol	94,595_European_ancestry_individuals	93,982_European_ancestry_individuals	8q24.3	8	143969375	PLEC1	PLEC	NA	NA	ENSG00000178209	NA	NA	rs11136341-G	rs11136341	0	11136341	intron_variant	0	0.4	7E-12	11.1549019599857	NA	0.045	[NR]_unit_increase	NR_[NR]_(imputed)	N	0.4	0	0	0	1	0	0	0	0	0	0	0	0	0	1	0	0	0	0	0	0	0	0	0	0	0	0	0	0	0	0	0	0	0	1
2020-01-27	31681408	Yang_XL	2019-10-11	Front_Genet	www.ncbi.nlm.nih.gov/pubmed/31681408	Three_Novel_Loci_for_Infant_Head_Circumference_Identified_by_a_Joint_Association_Analysis.	Birth_length_(MTAG)	up_to_182,902_European_ancestry_individuals	NA	7p15.3	7	23463355	NR	IGF2BP3	NA	NA	ENSG00000136231	NA	NA	rs12534093-A	rs12534093	0	12534093	intron_variant	0	0.219	1E-9	9	NA	0.04476021	[0.03-0.059]_unit_decrease	NR_[1977400]_(imputed)	N	0.219	0	0	0	0	0	0	0	0	0	0	0	0	0	1	0	0	0	0	0	0	0	0	0	0	0	0	0	0	0	0	0	0	0	1
2020-11-30	32916098	Verweij_N	2020-09-02	Cell_Syst	www.ncbi.nlm.nih.gov/pubmed/32916098	The_Genetic_Makeup_of_the_Electrocardiogram.	Electrocardiogram_morphology_(amplitude_at_temporal_datapoints)	63,706_European_and_unknown_ancestry_individuals	NA	2q33.1	2	200319165	SPATS2L	SPATS2L	NA	NA	ENSG00000196141	NA	NA	rs7605146-G	rs7605146	0	7605146	intron_variant	0	0.610054	1E-15	15	(200_ms)	0.0447426	[0.034-0.056]_unit_increase	Affymetrix_[10000000]_(imputed)	N	0.389946	0	0	0	0	1	1	0	0	0	0	0	0	0	0	0	0	1	0	0	0	1	0	0	0	0	0	0	0	0	0	0	0	0	1
2017-08-30	27863252	Astle_WJ	2016-11-17	Cell	www.ncbi.nlm.nih.gov/pubmed/27863252	The_Allelic_Landscape_of_Human_Blood_Cell_Trait_Variation_and_Links_to_Common_Complex_Disease.	Mean_platelet_volume	164,454_European_ancestry_individuals	NA	9q34.2	9	134056342	BRD3,_RP11-374P20.4	AL445931.1,_BRD3	NA	NA	ENSG00000235138,_ENSG00000169925	NA	NA	rs2157770-G	rs2157770	0	2157770	intron_variant	0	0.286	2E-28	27.698970004336	NA	0.04436646	[0.037-0.052]_unit_decrease	Affymetrix_[~_2500000]_(imputed)	N	0.286	0	1	0	1	1	1	1	0	1	1	1	1	1	1	1	1	0	1	0	0	1	0	0	1	0	0	1	0	0	0	0	0	0	1
2017-08-18	28448500	Graff_M	2017-04-27	PLoS_Genet	www.ncbi.nlm.nih.gov/pubmed/28448500	Genome-wide_physical_activity_interactions_in_adiposity_-_A_meta-analysis_of_200,452_adults.	Waist_circumference_adjusted_for_BMI_in_active_individuals	1,957_African_American_women,_1,773_Filipino_ancestry_women,_305_Indian_ancestry_women,_67,139_European_ancestry_women,_1,206_African_American_men,_2,029_Indian_ancestry_men,_43,100_European_ancestry_men,_at_least_4,819_European_ancestry_individuals	4,807_African_American_women,_12,347_European_ancestry_women,_265_African_American_men,_14,540_European_ancestry_men	18q11.2	18	23151966	CABLES1	CABLES1	NA	NA	ENSG00000134508	NA	NA	rs4239436-G	rs4239436	0	4239436	intron_variant	0	0.7889	4E-17	16.397940008672	(EA)	0.0442	[0.034-0.055]_cm_increase	Affymetrix,_Illumina,_Perlegen_[~_2500000]_(imputed)	N	0.2111	0	0	0	0	0	0	0	0	0	0	0	0	0	0	0	0	0	0	0	0	0	0	0	0	0	0	0	0	0	0	1	0	0	1
2020-09-18	32888494	Vuckovic_D	2020-09-01	Cell	www.ncbi.nlm.nih.gov/pubmed/32888494	The_Polygenic_and_Monogenic_Basis_of_Blood_Traits_and_Diseases.	Mean_corpuscular_volume	408,112_British_individuals	NA	19p13.13	19	13055666	NFIX	NFIX	NA	NA	ENSG00000008441	NA	NA	rs62109902-A	rs62109902	0	62109902	intron_variant	0	0.095309	1E-15	15	NA	0.0441642	[0.037-0.051]_unit_increase	Affymetrix_[93095623]_(imputed)	N	0.095309	0	0	0	0	0	0	0	0	0	1	0	0	0	0	0	0	0	0	0	0	0	0	0	0	0	0	0	0	0	0	0	0	0	1
2017-08-30	27863252	Astle_WJ	2016-11-17	Cell	www.ncbi.nlm.nih.gov/pubmed/27863252	The_Allelic_Landscape_of_Human_Blood_Cell_Trait_Variation_and_Links_to_Common_Complex_Disease.	High_light_scatter_reticulocyte_percentage_of_red_cells	170,763_European_ancestry_individuals	NA	2q13	2	111165510	BCL2L11	BCL2L11,_MIR4435-2HG	NA	NA	ENSG00000153094,_ENSG00000172965	NA	NA	rs68021656-GT	rs68021656	0	68021656	3_prime_UTR_variant	0	0.1025	1E-13	13	NA	0.04415591	[0.032-0.056]_unit_decrease	Affymetrix_[~_2500000]_(imputed)	N	0.1025	0	0	0	0	0	0	0	0	0	0	0	0	0	1	0	0	0	0	0	0	0	0	0	0	0	0	0	0	0	0	0	0	0	1
2017-08-14	28430825	Ng_MCY	2017-04-21	PLoS_Genet	www.ncbi.nlm.nih.gov/pubmed/28430825	Discovery_and_fine-mapping_of_adiposity_loci_using_high_density_imputation_of_genome-wide_association_studies_in_individuals_of_African_ancestry:_African_Ancestry_Anthropometry_Genetics_Consortium.	Body_mass_index_(adult)	16,559_African_ancestry_men,_26,193_African_ancestry_women	2,458_African_ancestry_men,_7,685_African_ancestry_women,_152,893_European_ancestry_men,_171,977_European_ancestry_women	2p23.3	2	24914047	ADCY3	ADCY3	NA	NA	ENSG00000138031	NA	NA	rs10203482-C	rs10203482	0	10203482	intron_variant	0	0.814	3E-7	6.52287874528034	(AA)	0.044	[0.026-0.062]_unit_increase	Affymetrix,_Illumina_[17972087]_(imputed)	N	0.186	0	0	0	0	1	0	0	0	0	0	0	0	0	0	0	0	0	0	0	0	0	0	0	0	0	0	0	0	0	0	0	0	0	1
2018-01-29	29212778	van_der_Harst_P	2017-12-06	Circ_Res	www.ncbi.nlm.nih.gov/pubmed/29212778	Identification_of_64_Novel_Genetic_Loci_Provides_an_Expanded_View_on_the_Genetic_Architecture_of_Coronary_Artery_Disease.	Coronary_artery_disease	34,541_cases,_261,984_controls	88,192_cases,_162,544_controls	6p21.2	6	39215694	KCNK5	KCNK5	NA	NA	ENSG00000164626	NA	NA	rs10456100-T	rs10456100	0	10456100	intron_variant	0	0.273	5E-10	9.30102999566398	NA	0.044	[0.03-0.058]_unit_increase	Affymetrix_[7947838]_(imputed)	N	0.273	0	0	0	0	1	0	0	0	0	0	0	0	0	0	0	0	0	0	0	0	0	0	0	0	0	0	0	0	0	0	0	0	0	1
2016-10-14	26634245	Lutz_SM	2015-12-03	BMC_Genet	www.ncbi.nlm.nih.gov/pubmed/26634245	A_genome-wide_association_study_identifies_risk_loci_for_spirometric_measures_among_smokers_of_European_and_African_ancestry.	Post_bronchodilator_FEV1	10,094_European_ancestry_current_and_former_smoker_individuals,_3,260_African_American_current_and_former_smoker_individuals,_178_current_and_former_smoker_individuals	NA	8q24.3	8	143923488	PLEC	PLEC	NA	NA	ENSG00000178209	NA	NA	rs7016416-T	rs7016416	0	7016416	synonymous_variant	0	0.375	5E-6	5.30102999566398	NA	0.044	NR_unit_increase	Illumina_[NR]_(imputed)	N	0.375	0	0	1	1	1	0	0	0	1	0	0	0	0	1	0	0	0	0	0	0	0	0	0	0	0	0	0	0	0	0	1	0	0	1
2016-10-14	26634245	Lutz_SM	2015-12-03	BMC_Genet	www.ncbi.nlm.nih.gov/pubmed/26634245	A_genome-wide_association_study_identifies_risk_loci_for_spirometric_measures_among_smokers_of_European_and_African_ancestry.	Post_bronchodilator_FEV1	10,094_European_ancestry_current_and_former_smoker_individuals,_3,260_African_American_current_and_former_smoker_individuals,_178_current_and_former_smoker_individuals	NA	8q24.3	8	143923759	PLEC	PLEC	NA	NA	ENSG00000178209	NA	NA	rs7002002-A	rs7002002	0	7002002	missense_variant	0	0.375	5E-6	5.30102999566398	NA	0.044	NR_unit_increase	Illumina_[NR]_(imputed)	N	0.375	0	0	1	1	1	0	0	0	1	0	0	0	0	1	0	0	0	0	0	0	0	0	0	0	0	0	0	0	0	0	1	0	0	1
2017-05-25	28139693	Hoffmann_TJ	2017-01-31	Nat_Commun	www.ncbi.nlm.nih.gov/pubmed/28139693	Genome-wide_association_study_of_prostate-specific_antigen_levels_identifies_novel_loci_independent_of_prostate_cancer.	Prostate-specific_antigen_levels	28,503_European_ancestry_individuals	2,716_Latino_individuals,_2,518_East_Asian_ancestry_individuals,_1,585_African_American_individuals,_6,193_European_ancestry_individuals_(later_diagnosed_with_prostate_cancer),_5,603_European_ancestry_individuals	12q24.21	12	114656455	TBX3	AC010177.2_-_AC010177.1	ENSG00000258254	ENSG00000199220	NA	33533	1494	rs11067228-A	rs11067228	0	11067228	TF_binding_site_variant	1	0.54	1E-14	14	NA	0.0439143	[0.033-0.055]_unit_increase	Affymetrix_[10109774]_(imputed)	N	0.46	0	0	0	0	1	0	0	0	0	0	0	0	0	0	0	0	0	0	0	0	0	0	0	0	0	0	0	0	0	0	0	0	0	1
2020-11-30	32916098	Verweij_N	2020-09-02	Cell_Syst	www.ncbi.nlm.nih.gov/pubmed/32916098	The_Genetic_Makeup_of_the_Electrocardiogram.	Electrocardiogram_morphology_(amplitude_at_temporal_datapoints)	63,706_European_and_unknown_ancestry_individuals	NA	12q24.31	12	120540854	COQ5,_RNF10	RNF10	NA	NA	ENSG00000022840	NA	NA	rs373465055-CTTT	rs373465055	0	373465055	intron_variant	0	0.214776	1E-9	9	(-26_ms)	0.0436799	[0.03-0.058]_unit_decrease	Affymetrix_[10000000]_(imputed)	N	0.214776	0	1	0	1	1	0	1	0	1	0	1	0	1	1	1	1	1	1	1	0	1	0	0	0	0	1	0	0	0	1	0	1	0	1
2020-09-21	32888493	Chen_MH	2020-09-01	Cell	www.ncbi.nlm.nih.gov/pubmed/32888493	Trans-ethnic_and_Ancestry-Specific_Blood-Cell_Genetics_in_746,667_Individuals_from_5_Global_Populations.	Lymphocyte_counts	524,923_European_ancestry_individuals	NA	13q22.1	13	74127599	NR	KLF12_-_LINC00402	ENSG00000118922	ENSG00000235532	NA	132543	103858	rs3812849-C	rs3812849	0	3812849	intergenic_variant	1	0.266158	1E-91	91	NA	0.04349	[0.039-0.048]_SD_unit_increase	Affymetrix,_Illumina_[50265552]_(imputed)	N	0.266158	0	0	0	0	1	0	0	0	0	1	0	0	0	0	0	0	0	0	0	0	0	0	0	0	0	0	0	0	0	0	0	0	0	1
2020-11-30	32916098	Verweij_N	2020-09-02	Cell_Syst	www.ncbi.nlm.nih.gov/pubmed/32916098	The_Genetic_Makeup_of_the_Electrocardiogram.	Electrocardiogram_morphology_(amplitude_at_temporal_datapoints)	63,706_European_and_unknown_ancestry_individuals	NA	2q33.1	2	200319165	SPATS2L	SPATS2L	NA	NA	ENSG00000196141	NA	NA	rs7605146-G	rs7605146	0	7605146	intron_variant	0	0.610054	1E-14	14	(174_ms)	0.0434861	[0.032-0.055]_unit_increase	Affymetrix_[10000000]_(imputed)	N	0.389946	0	0	0	0	1	1	0	0	0	0	0	0	0	0	0	0	1	0	0	0	1	0	0	0	0	0	0	0	0	0	0	0	0	1
2020-11-30	32916098	Verweij_N	2020-09-02	Cell_Syst	www.ncbi.nlm.nih.gov/pubmed/32916098	The_Genetic_Makeup_of_the_Electrocardiogram.	Electrocardiogram_morphology_(amplitude_at_temporal_datapoints)	63,706_European_and_unknown_ancestry_individuals	NA	2q33.1	2	200319165	SPATS2L	SPATS2L	NA	NA	ENSG00000196141	NA	NA	rs7605146-G	rs7605146	0	7605146	intron_variant	0	0.610054	2E-14	13.698970004336	(184_ms)	0.0434405	[0.032-0.055]_unit_increase	Affymetrix_[10000000]_(imputed)	N	0.389946	0	0	0	0	1	1	0	0	0	0	0	0	0	0	0	0	1	0	0	0	1	0	0	0	0	0	0	0	0	0	0	0	0	1
2019-06-21	31015401	Wu_Y	2019-04-23	Nat_Commun	www.ncbi.nlm.nih.gov/pubmed/31015401	Genome-wide_association_study_of_medication-use_and_associated_disease_in_the_UK_Biobank.	Medication_use_(agents_acting_on_the_renin-angiotensin_system)	62,752_European_ancestry_cases,_174,778_European_ancestry_controls	NA	19p13.3	19	4927519	UHRF1	UHRF1	NA	NA	ENSG00000276043	NA	NA	rs2656918-T	rs2656918	0	2656918	intron_variant	0	0.297864	5E-11	10.301029995664	NA	0.043434206	[0.031-0.056]_unit_increase	Affymetrix_[7288503]_(imputed)	N	0.297864	0	0	0	0	0	0	0	0	0	0	1	0	0	0	0	0	0	0	0	0	0	0	0	0	0	1	1	0	0	0	0	0	0	1
2020-09-18	32888494	Vuckovic_D	2020-09-01	Cell	www.ncbi.nlm.nih.gov/pubmed/32888494	The_Polygenic_and_Monogenic_Basis_of_Blood_Traits_and_Diseases.	Red_blood_cell_count	408,112_British_individuals	NA	19p13.12	19	15415689	AKAP8L	AKAP8L	NA	NA	ENSG00000011243	NA	NA	rs146213062-G	rs146213062	0	146213062	intron_variant	0	0.0449850000000001	3E-15	14.5228787452803	NA	0.043284263	[0.033-0.054]_unit_decrease	Affymetrix_[93095623]_(imputed)	N	0.0449850000000001	0	0	1	1	1	0	0	0	0	1	0	0	0	1	1	0	0	0	0	0	0	0	0	0	0	0	0	0	0	0	1	0	0	1
2020-09-18	32888494	Vuckovic_D	2020-09-01	Cell	www.ncbi.nlm.nih.gov/pubmed/32888494	The_Polygenic_and_Monogenic_Basis_of_Blood_Traits_and_Diseases.	Lymphocyte_counts	408,112_British_individuals	NA	22q11.21	22	21591689	UBE2L3	UBE2L3	NA	NA	ENSG00000185651	NA	NA	rs73166630-A	rs73166630	0	73166630	intron_variant	0	0.188005	2E-52	51.698970004336	NA	0.043107096	[0.038-0.049]_unit_decrease	Affymetrix_[93095623]_(imputed)	N	0.188005	0	0	0	0	0	0	0	0	0	0	0	0	0	0	0	0	0	0	0	0	1	0	0	0	0	0	0	0	0	0	0	0	0	1
2020-09-18	32888494	Vuckovic_D	2020-09-01	Cell	www.ncbi.nlm.nih.gov/pubmed/32888494	The_Polygenic_and_Monogenic_Basis_of_Blood_Traits_and_Diseases.	Monocyte_count	408,112_British_individuals	NA	22q11.21	22	21591689	UBE2L3	UBE2L3	NA	NA	ENSG00000185651	NA	NA	rs73166630-A	rs73166630	0	73166630	intron_variant	0	0.188005	2E-52	51.698970004336	NA	0.043107096	[0.038-0.049]_unit_decrease	Affymetrix_[93095623]_(imputed)	N	0.188005	0	0	0	0	0	0	0	0	0	0	0	0	0	0	0	0	0	0	0	0	1	0	0	0	0	0	0	0	0	0	0	0	0	1
2019-02-14	29507422	Hoffmann_TJ	2018-03-05	Nat_Genet	www.ncbi.nlm.nih.gov/pubmed/29507422	A_large_electronic-health-record-based_genome-wide_study_of_serum_lipids.	High_density_lipoprotein_cholesterol_levels	76,627_European_ancestry_individuals,_7,795_Hispanic_individuals,_6,855_East_Asian_ancestry_individuals,_2,958_African_American_individuals,_439_South_Asian_ancestry_individuals	NA	1q42.13	1	230159169	NR	GALNT2	NA	NA	ENSG00000143641	NA	NA	rs2144300-C	rs2144300	0	2144300	intron_variant	0	0.397	7E-29	28.1549019599857	(EA)	0.043	unit_decrease	Affymetrix_[at_least_7091467]_(imputed)	N	0.397	0	0	0	0	1	0	0	0	0	0	0	0	0	1	0	0	0	0	0	0	0	0	0	0	0	0	0	0	0	0	0	0	0	1
2013-03-15	23263486	Kottgen_A	2012-12-23	Nat_Genet	www.ncbi.nlm.nih.gov/pubmed/23263486	Genome-wide_association_analyses_identify_18_new_loci_associated_with_serum_urate_concentrations.	Urate_levels	49,825_European_ancestry_males,_60,522_European_ancestry_females	Up_to_32,813_European_ancestry_individuals	15q26.3	15	98727906	IGF1R	IGF1R	NA	NA	ENSG00000140443	NA	NA	rs6598541-A	rs6598541	0	6598541	intron_variant	0	0.36	5E-15	14.301029995664	NA	0.043	[0.031-0.055]_mg/dl_increase	Affymetrix,_Illumina,_Perlegen_[2450547]_(imputed)	N	0.36	0	0	0	0	0	0	0	0	0	1	1	0	0	0	0	0	0	0	0	0	0	0	0	0	0	0	0	0	0	0	0	0	0	1
2016-10-14	26634245	Lutz_SM	2015-12-03	BMC_Genet	www.ncbi.nlm.nih.gov/pubmed/26634245	A_genome-wide_association_study_identifies_risk_loci_for_spirometric_measures_among_smokers_of_European_and_African_ancestry.	Post_bronchodilator_FEV1	10,094_European_ancestry_current_and_former_smoker_individuals,_3,260_African_American_current_and_former_smoker_individuals,_178_current_and_former_smoker_individuals	NA	8q24.3	8	143915294	PLEC	PLEC	NA	NA	ENSG00000178209	NA	NA	rs7155-A	rs7155	0	7155	3_prime_UTR_variant	0	0.509	3E-6	5.52287874528034	NA	0.043	NR_unit_decrease	Illumina_[NR]_(imputed)	N	0.491	0	0	0	0	1	0	0	0	0	0	0	0	0	0	0	0	0	0	0	0	0	0	0	0	0	0	0	0	0	0	0	0	0	1
2017-08-10	28443625	Justice_AE	2017-04-26	Nat_Commun	www.ncbi.nlm.nih.gov/pubmed/28443625	Genome-wide_meta-analysis_of_241,258_adults_accounting_for_smoking_behaviour_identifies_novel_loci_for_obesity_traits.	Waist_circumference_adjusted_for_BMI_in_non-smokers	77,113_European_ancestry_women,_47,319_European_ancestry_men,_4,856_European_ancestry_individuals,_8,799_African_American/Afro-Caribbean_ancestry_women,_1,803_African_American/Afro-Caribbean_ancestry_men,_1,020_Indian_Asian_ancestry_women,_6,691_Indian_Asian_ancestry_men,_1,526_Filipino_ancestry_women,_2,469_Hispanic/Latino_ancestry_women,_1,318_Hispanic/Latino_ancestry_men	16,011_European_ancestry_women,_17,912_European_ancestry_men,_105,218_European_ancestry_individuals,_2,073_African_American/Afro-Caribbean_ancestry_women,_647_African_American/Afro-Caribbean_ancestry_men	18q11.2	18	23151966	CABLES1	CABLES1	NA	NA	ENSG00000134508	NA	NA	rs4239436-A	rs4239436	0	4239436	intron_variant	0	0.2027	3E-19	18.5228787452803	NA	0.0427	[0.033-0.052]_unit_decrease	Affymetrix,_Illumina,_Perlegen_[up_to_2800000]_(imputed)	N	0.2027	0	0	0	0	0	0	0	0	0	0	0	0	0	0	0	0	0	0	0	0	0	0	0	0	0	0	0	0	0	0	1	0	0	1
2020-11-30	32916098	Verweij_N	2020-09-02	Cell_Syst	www.ncbi.nlm.nih.gov/pubmed/32916098	The_Genetic_Makeup_of_the_Electrocardiogram.	Electrocardiogram_morphology_(amplitude_at_temporal_datapoints)	63,706_European_and_unknown_ancestry_individuals	NA	2q33.1	2	200319165	SPATS2L	SPATS2L	NA	NA	ENSG00000196141	NA	NA	rs7605146-G	rs7605146	0	7605146	intron_variant	0	0.610054	4E-14	13.397940008672	(186_ms)	0.0426958	[0.032-0.054]_unit_increase	Affymetrix_[10000000]_(imputed)	N	0.389946	0	0	0	0	1	1	0	0	0	0	0	0	0	0	0	0	1	0	0	0	1	0	0	0	0	0	0	0	0	0	0	0	0	1
2017-08-30	27863252	Astle_WJ	2016-11-17	Cell	www.ncbi.nlm.nih.gov/pubmed/27863252	The_Allelic_Landscape_of_Human_Blood_Cell_Trait_Variation_and_Links_to_Common_Complex_Disease.	Neutrophil_percentage_of_white_cells	171,542_European_ancestry_individuals	NA	15q26.3	15	101183294	CHSY1	CHSY1	NA	NA	ENSG00000131873	NA	NA	rs7168592-T	rs7168592	0	7168592	intron_variant	0	0.107	1E-13	13	NA	0.04268783	[0.031-0.054]_unit_increase	Affymetrix_[~_2500000]_(imputed)	N	0.107	0	0	0	0	1	0	0	0	0	0	0	0	0	1	0	0	0	0	0	0	0	0	0	0	0	0	0	0	0	0	0	0	0	1
2020-11-30	32916098	Verweij_N	2020-09-02	Cell_Syst	www.ncbi.nlm.nih.gov/pubmed/32916098	The_Genetic_Makeup_of_the_Electrocardiogram.	Electrocardiogram_morphology_(amplitude_at_temporal_datapoints)	63,706_European_and_unknown_ancestry_individuals	NA	2q33.1	2	200319165	SPATS2L	SPATS2L	NA	NA	ENSG00000196141	NA	NA	rs7605146-G	rs7605146	0	7605146	intron_variant	0	0.610054	3E-14	13.5228787452803	(170_ms)	0.0426365	[0.032-0.054]_unit_increase	Affymetrix_[10000000]_(imputed)	N	0.389946	0	0	0	0	1	1	0	0	0	0	0	0	0	0	0	0	1	0	0	0	1	0	0	0	0	0	0	0	0	0	0	0	0	1
2020-11-30	32916098	Verweij_N	2020-09-02	Cell_Syst	www.ncbi.nlm.nih.gov/pubmed/32916098	The_Genetic_Makeup_of_the_Electrocardiogram.	Electrocardiogram_morphology_(amplitude_at_temporal_datapoints)	63,706_European_and_unknown_ancestry_individuals	NA	2q33.1	2	200319165	SPATS2L	SPATS2L	NA	NA	ENSG00000196141	NA	NA	rs7605146-G	rs7605146	0	7605146	intron_variant	0	0.610054	2E-14	13.698970004336	(168_ms)	0.0426237	[0.032-0.054]_unit_increase	Affymetrix_[10000000]_(imputed)	N	0.389946	0	0	0	0	1	1	0	0	0	0	0	0	0	0	0	0	1	0	0	0	1	0	0	0	0	0	0	0	0	0	0	0	0	1
2020-11-30	32916098	Verweij_N	2020-09-02	Cell_Syst	www.ncbi.nlm.nih.gov/pubmed/32916098	The_Genetic_Makeup_of_the_Electrocardiogram.	Electrocardiogram_morphology_(amplitude_at_temporal_datapoints)	63,706_European_and_unknown_ancestry_individuals	NA	2q33.1	2	200319165	SPATS2L	SPATS2L	NA	NA	ENSG00000196141	NA	NA	rs7605146-G	rs7605146	0	7605146	intron_variant	0	0.610054	2E-14	13.698970004336	(172_ms)	0.042537	[0.031-0.054]_unit_increase	Affymetrix_[10000000]_(imputed)	N	0.389946	0	0	0	0	1	1	0	0	0	0	0	0	0	0	0	0	1	0	0	0	1	0	0	0	0	0	0	0	0	0	0	0	0	1
2017-08-30	27863252	Astle_WJ	2016-11-17	Cell	www.ncbi.nlm.nih.gov/pubmed/27863252	The_Allelic_Landscape_of_Human_Blood_Cell_Trait_Variation_and_Links_to_Common_Complex_Disease.	Sum_basophil_neutrophil_counts	170,143_European_ancestry_individuals	NA	15q26.3	15	101183294	CHSY1	CHSY1	NA	NA	ENSG00000131873	NA	NA	rs7168592-T	rs7168592	0	7168592	intron_variant	0	0.1071	3E-13	12.5228787452803	NA	0.0424535	[0.031-0.054]_unit_increase	Affymetrix_[~_2500000]_(imputed)	N	0.1071	0	0	0	0	1	0	0	0	0	0	0	0	0	1	0	0	0	0	0	0	0	0	0	0	0	0	0	0	0	0	0	0	0	1
2020-09-14	32541925	Vujkovic_M	2020-06-15	Nat_Genet	www.ncbi.nlm.nih.gov/pubmed/32541925	Discovery_of_318_new_risk_loci_for_type_2_diabetes_and_related_vascular_outcomes_among_1.4_million_participants_in_a_multi-ancestry_meta-analysis.	Type_2_diabetes	148,726_European_ancestry_cases,_965,732_European_ancestry_controls	NA	3q27.3	3	186947857	NR	ST6GAL1	NA	NA	ENSG00000073849	NA	NA	rs3887925-C	rs3887925	0	3887925	intron_variant	0	0.4548	7E-20	19.1549019599857	NA	0.0424	[0.033-0.051]_unit_decrease	Affymetrix,_Illumina_[1198787]_(imputed)	N	0.4548	0	0	0	0	0	0	0	0	0	1	0	0	0	0	0	0	0	0	0	0	0	0	0	0	0	0	0	0	0	0	0	0	0	1
2020-09-18	32888494	Vuckovic_D	2020-09-01	Cell	www.ncbi.nlm.nih.gov/pubmed/32888494	The_Polygenic_and_Monogenic_Basis_of_Blood_Traits_and_Diseases.	Mean_corpuscular_volume	408,112_British_individuals	NA	9q22.33	9	97991127	ANP32B	ANP32B	NA	NA	ENSG00000136938	NA	NA	rs566405365-CT	rs566405365	0	566405365	intron_variant	0	0.209417	2E-51	50.698970004336	NA	0.0423196	[0.037-0.047]_unit_decrease	Affymetrix_[93095623]_(imputed)	N	0.209417	0	0	1	1	1	0	0	0	0	1	0	0	0	0	0	0	0	0	0	0	0	1	0	0	0	0	0	0	0	0	1	0	0	1
2020-07-21	32203549	Richardson_TG	2020-03-23	PLoS_Med	www.ncbi.nlm.nih.gov/pubmed/32203549	Evaluating_the_relationship_between_circulating_lipoprotein_lipids_and_apolipoproteins_with_risk_of_coronary_heart_disease:_A_multivariable_Mendelian_randomisation_analysis.	Apolipoprotein_A1_levels	393,193_European_ancestry_individuals	NA	1p34.3	1	39570256	PABPC4	PABPC4,_PABPC4-AS1	NA	NA	ENSG00000090621,_ENSG00000228060	NA	NA	rs3768321-G	rs3768321	0	3768321	intron_variant	0	0.803227	6E-66	65.2218487496164	NA	0.0423077	[0.037-0.047]_unit_increase	Affymetrix_[NR]_(imputed)	N	0.196773	0	0	1	1	1	0	0	0	0	0	0	0	0	1	0	0	0	0	0	0	0	0	0	0	0	0	0	0	0	0	0	0	0	1
2020-09-18	32888494	Vuckovic_D	2020-09-01	Cell	www.ncbi.nlm.nih.gov/pubmed/32888494	The_Polygenic_and_Monogenic_Basis_of_Blood_Traits_and_Diseases.	Platelet_distribution_width	408,112_British_individuals	NA	7q33	7	135943622	MTPN	MTPN	NA	NA	ENSG00000105887	NA	NA	rs73162998-C	rs73162998	0	73162998	intron_variant	0	0.07605	2E-23	22.698970004336	NA	0.042307023	[0.034-0.051]_unit_decrease	Affymetrix_[93095623]_(imputed)	N	0.07605	0	0	0	0	0	0	0	0	0	0	0	0	0	1	0	0	0	0	0	0	0	0	0	0	0	0	0	0	0	0	0	0	0	1
2018-01-29	29212778	van_der_Harst_P	2017-12-06	Circ_Res	www.ncbi.nlm.nih.gov/pubmed/29212778	Identification_of_64_Novel_Genetic_Loci_Provides_an_Expanded_View_on_the_Genetic_Architecture_of_Coronary_Artery_Disease.	Coronary_artery_disease	88,192_cases,_162,544_controls	34,541_cases,_261,984_controls	7q34	7	140057336	PARP12	PARP12	NA	NA	ENSG00000059378	NA	NA	rs10237377-T	rs10237377	0	10237377	intron_variant	0	0.3637	9E-11	10.0457574905607	NA	0.0423	[0.03-0.055]_unit_decrease	NR_[8041861]_(imputed)	N	0.3637	0	0	0	0	0	0	0	0	0	0	0	0	0	1	0	0	0	0	0	0	0	0	0	0	0	0	0	0	0	0	0	0	0	1
2017-08-30	27863252	Astle_WJ	2016-11-17	Cell	www.ncbi.nlm.nih.gov/pubmed/27863252	The_Allelic_Landscape_of_Human_Blood_Cell_Trait_Variation_and_Links_to_Common_Complex_Disease.	Platelet_count	166,066_European_ancestry_individuals	NA	16q24.1	16	85382128	intergenic	GSE1	NA	NA	ENSG00000131149	NA	NA	rs4783186-C	rs4783186	0	4783186	intron_variant	0	0.8767	3E-14	13.5228787452803	NA	0.04217097	[0.031-0.053]_unit_decrease	Affymetrix_[~_2500000]_(imputed)	N	0.1233	0	0	0	0	0	0	0	0	0	0	0	0	0	0	0	0	0	0	0	0	0	0	0	0	0	0	0	0	0	0	1	0	0	1
2017-08-30	27863252	Astle_WJ	2016-11-17	Cell	www.ncbi.nlm.nih.gov/pubmed/27863252	The_Allelic_Landscape_of_Human_Blood_Cell_Trait_Variation_and_Links_to_Common_Complex_Disease.	Lymphocyte_counts	171,643_European_ancestry_individuals	NA	13q22.1	13	74128404	KLF12	KLF12_-_LINC00402	ENSG00000118922	ENSG00000235532	NA	133348	103053	rs66504755-C	rs66504755	0	66504755	intergenic_variant	1	0.7338	7E-25	24.1549019599857	NA	0.04216536	[0.034-0.05]_unit_decrease	Affymetrix_[~_2500000]_(imputed)	N	0.2662	0	0	0	0	0	0	0	0	0	1	0	0	0	0	0	0	0	0	0	0	0	0	0	0	0	0	0	0	0	0	0	0	0	1
2019-02-14	29507422	Hoffmann_TJ	2018-03-05	Nat_Genet	www.ncbi.nlm.nih.gov/pubmed/29507422	A_large_electronic-health-record-based_genome-wide_study_of_serum_lipids.	High_density_lipoprotein_cholesterol_levels	76,627_European_ancestry_individuals,_7,795_Hispanic_individuals,_6,855_East_Asian_ancestry_individuals,_2,958_African_American_individuals,_439_South_Asian_ancestry_individuals	NA	1q42.13	1	230159944	NR	GALNT2	NA	NA	ENSG00000143641	NA	NA	rs4846914-G	rs4846914	0	4846914	intron_variant	0	0.397	9E-28	27.0457574905607	(EA)	0.042	unit_decrease	Affymetrix_[at_least_7091467]_(imputed)	N	0.397	0	0	0	0	1	0	0	0	0	0	0	0	0	1	0	0	0	0	0	0	0	0	0	0	0	0	0	0	0	0	0	0	0	1
2018-01-29	29212778	van_der_Harst_P	2017-12-06	Circ_Res	www.ncbi.nlm.nih.gov/pubmed/29212778	Identification_of_64_Novel_Genetic_Loci_Provides_an_Expanded_View_on_the_Genetic_Architecture_of_Coronary_Artery_Disease.	Coronary_artery_disease	up_to_122,733_cases,_up_to_424,528_controls	NA	10q23.1	10	80491758	TSPAN14	TSPAN14	NA	NA	ENSG00000108219	NA	NA	rs17680741-T	rs17680741	0	17680741	intron_variant	0	0.7152	2E-11	10.698970004336	NA	0.042	[0.03-0.054]_unit_increase	Affymetrix_[at_least_7947838]_(imputed)	N	0.2848	1	0	0	1	1	0	0	1	1	1	0	0	0	0	0	0	0	0	0	1	0	1	0	0	0	0	0	0	0	0	1	0	0	1
2019-01-14	30367059	Teumer_A	2018-10-26	Nat_Commun	www.ncbi.nlm.nih.gov/pubmed/30367059	Genome-wide_analyses_identify_a_role_for_SLC17A4_and_AADAT_in_thyroid_hormone_regulation.	Thyroid_stimulating_hormone_levels	54,288_European_ancestry_individuals	up_to_22,383_European_ancestry_individuals	3q27.2	3	185796300	IGF2BP2	IGF2BP2	NA	NA	ENSG00000073792	NA	NA	rs13100823-T	rs13100823	0	13100823	intron_variant	0	0.31	4E-12	11.397940008672	NA	0.042	[0.03-0.054]_unit_decrease	Affymetrix,_Illumina_[8048941]_(imputed)	N	0.31	0	0	0	0	1	0	0	0	0	0	0	0	0	0	0	0	0	0	0	0	0	0	0	0	0	0	0	0	0	0	0	0	0	1
2020-11-30	32916098	Verweij_N	2020-09-02	Cell_Syst	www.ncbi.nlm.nih.gov/pubmed/32916098	The_Genetic_Makeup_of_the_Electrocardiogram.	Electrocardiogram_morphology_(amplitude_at_temporal_datapoints)	63,706_European_and_unknown_ancestry_individuals	NA	12q24.31	12	120540854	COQ5,_RNF10	RNF10	NA	NA	ENSG00000022840	NA	NA	rs373465055-CTTT	rs373465055	0	373465055	intron_variant	0	0.214776	4E-9	8.39794000867204	(-28_ms)	0.0419395	[0.028-0.056]_unit_decrease	Affymetrix_[10000000]_(imputed)	N	0.214776	0	1	0	1	1	0	1	0	1	0	1	0	1	1	1	1	1	1	1	0	1	0	0	0	0	1	0	0	0	1	0	1	0	1
2019-10-29	31578528	Tin_A	2019-10-02	Nat_Genet	www.ncbi.nlm.nih.gov/pubmed/31578528	Target_genes,_variants,_tissues_and_transcriptional_pathways_influencing_human_serum_urate_levels.	Urate_levels	288,649_European_ancestry_individuals	NA	12q24.33	12	132493308	FBRSL1	FBRSL1	NA	NA	ENSG00000112787	NA	NA	rs12423664-A	rs12423664	0	12423664	intron_variant	0	0.1515	2E-13	12.698970004336	NA	0.041927	[0.031-0.053]_mg/dL_increase	Affymetrix,_Illumina_[8217339]_(imputed)	N	0.1515	0	0	0	0	0	0	0	0	0	0	0	0	0	0	0	1	0	0	1	0	0	0	0	0	0	0	0	0	0	0	0	0	0	1
2017-08-30	27863252	Astle_WJ	2016-11-17	Cell	www.ncbi.nlm.nih.gov/pubmed/27863252	The_Allelic_Landscape_of_Human_Blood_Cell_Trait_Variation_and_Links_to_Common_Complex_Disease.	Neutrophil_count	170,702_European_ancestry_individuals	NA	15q26.3	15	101183294	CHSY1	CHSY1	NA	NA	ENSG00000131873	NA	NA	rs7168592-T	rs7168592	0	7168592	intron_variant	0	0.107	5E-13	12.301029995664	NA	0.04190095	[0.031-0.053]_unit_increase	Affymetrix_[~_2500000]_(imputed)	N	0.107	0	0	0	0	1	0	0	0	0	0	0	0	0	1	0	0	0	0	0	0	0	0	0	0	0	0	0	0	0	0	0	0	0	1
2020-11-30	32916098	Verweij_N	2020-09-02	Cell_Syst	www.ncbi.nlm.nih.gov/pubmed/32916098	The_Genetic_Makeup_of_the_Electrocardiogram.	Electrocardiogram_morphology_(amplitude_at_temporal_datapoints)	63,706_European_and_unknown_ancestry_individuals	NA	12q24.31	12	120540854	COQ5,_RNF10	RNF10	NA	NA	ENSG00000022840	NA	NA	rs373465055-CTTT	rs373465055	0	373465055	intron_variant	0	0.214776	1E-8	8	(-24_ms)	0.0418758	[0.028-0.056]_unit_decrease	Affymetrix_[10000000]_(imputed)	N	0.214776	0	1	0	1	1	0	1	0	1	0	1	0	1	1	1	1	1	1	1	0	1	0	0	0	0	1	0	0	0	1	0	1	0	1
2021-03-05	33495596	Tadros_R	2021-01-25	Nat_Genet	www.ncbi.nlm.nih.gov/pubmed/33495596	Shared_genetic_pathways_contribute_to_risk_of_hypertrophic_and_dilated_cardiomyopathies_with_opposite_directions_of_effect.	Left_ventricle_wall_thickness	19,260_European_ancestry_individuals	NA	17q21.31	17	45580074	ARL17A	AC091132.4_-_DND1P1	ENSG00000267198	ENSG00000282614	NA	16844	5797	rs2668674-G	rs2668674	0	2668674	intron_variant	1	0.1991	2E-11	10.698970004336	NA	0.0418	[0.03-0.054]_unit_increase	Affymetrix_[~_9500000]_(imputed)	N	0.1991	0	0	0	0	1	0	0	0	0	1	0	0	0	1	0	0	0	0	0	0	0	0	0	0	0	0	0	0	0	0	0	0	0	1
2017-08-10	28443625	Justice_AE	2017-04-26	Nat_Commun	www.ncbi.nlm.nih.gov/pubmed/28443625	Genome-wide_meta-analysis_of_241,258_adults_accounting_for_smoking_behaviour_identifies_novel_loci_for_obesity_traits.	Waist_circumference_adjusted_for_BMI_(adjusted_for_smoking_behaviour)	97,400_European_ancestry_women,_63,892_European_ancestry_men,_5,829_European_ancestry_individuals,_10,500_African_American/Afro-Caribbean_ancestry_women,_2,706_African_American/Afro-Caribbean_ancestry_men,_1,030_Indian_Asian_ancestry_women,_7,648_Indian_Asian_ancestry_men,_1,793_Filipino_ancestry_women,_2,944_Hispanic/Latino_ancestry_women,_1,764_Hispanic/Latino_ancestry_men	21,496_European_ancestry_women,_24,385_European_ancestry_men,_118,364_European_ancestry_individuals,_2,326_African_American/Afro-Caribbean_ancestry_women,_855_African_American/Afro-Caribbean_ancestry_men	18q11.2	18	23151966	CABLES1	CABLES1	NA	NA	ENSG00000134508	NA	NA	rs4239436-A	rs4239436	0	4239436	intron_variant	0	0.2027	2E-22	21.698970004336	NA	0.0418	[0.033-0.05]_unit_decrease	Affymetrix,_Illumina,_Perlegen_[up_to_2800000]_(imputed)	N	0.2027	0	0	0	0	0	0	0	0	0	0	0	0	0	0	0	0	0	0	0	0	0	0	0	0	0	0	0	0	0	0	1	0	0	1
2020-11-30	32916098	Verweij_N	2020-09-02	Cell_Syst	www.ncbi.nlm.nih.gov/pubmed/32916098	The_Genetic_Makeup_of_the_Electrocardiogram.	Electrocardiogram_morphology_(amplitude_at_temporal_datapoints)	63,706_European_and_unknown_ancestry_individuals	NA	12p13.33	12	2679713	CACNA1C	CACNA1C,_CACNA1C,_CACNA1C-AS1	NA	NA	ENSG00000151067,_ENSG00000285479,_ENSG00000246627	NA	NA	rs1051375-G	rs1051375	0	1051375	synonymous_variant	0	0.287502	3E-11	10.5228787452803	(-22_ms)	0.0416902	[0.029-0.054]_unit_decrease	Affymetrix_[10000000]_(imputed)	N	0.287502	0	0	0	0	1	0	0	0	0	0	0	0	0	0	0	0	0	0	0	0	0	0	0	0	0	0	0	0	0	0	0	0	0	1
2020-02-07	31761296	Hernandez_Cordero_AI	2019-11-21	Am_J_Hum_Genet	www.ncbi.nlm.nih.gov/pubmed/31761296	Genome-wide_Associations_Reveal_Human-Mouse_Genetic_Convergence_and_Modifiers_of_Myogenesis,_CPNE1_and_STC2.	Appendicular_lean_mass	181,862_European_ancestry_elderly_individuals	NA	3q26.31	3	172067378	NR	FNDC3B	NA	NA	ENSG00000075420	NA	NA	rs9647379-C	rs9647379	0	9647379	intron_variant	0	0.411487	2E-9	8.69897000433602	NA	0.0416189	[0.028-0.055]_unit_increase	Affymetrix_[17914406]_(imputed)	N	0.411487	0	0	0	1	1	0	0	0	1	0	0	0	0	0	0	0	0	0	0	0	0	1	0	0	0	0	0	0	0	0	1	0	0	1
2020-11-02	32517579	Armstrong_NJ	2020-06-10	Stroke	www.ncbi.nlm.nih.gov/pubmed/32517579	Common_Genetic_Variation_Indicates_Separate_Causes_for_Periventricular_and_Deep_White_Matter_Hyperintensities.	Periventricular_white_matter_hyperintensities	16,832_European_ancestry_individuals,_736_African_American_individuals,_658_Hispanic_individuals	8,428_European_and_unknown_ancestry_individuals	11q12.2	11	61145818	VPS37C	VPS37C	NA	NA	ENSG00000167987	NA	NA	rs74483081-C	rs74483081	0	74483081	intron_variant	0	0.1042	5E-6	5.30102999566398	NA	0.0416	[0.024-0.059]_unit_increase	Affymetrix,_Illumina_[NR]_(imputed)	N	0.1042	0	0	1	0	0	0	0	0	0	1	0	0	0	1	0	0	0	0	0	0	0	0	0	0	0	0	0	0	0	0	0	0	0	1
2020-11-30	32916098	Verweij_N	2020-09-02	Cell_Syst	www.ncbi.nlm.nih.gov/pubmed/32916098	The_Genetic_Makeup_of_the_Electrocardiogram.	Electrocardiogram_morphology_(amplitude_at_temporal_datapoints)	63,706_European_and_unknown_ancestry_individuals	NA	3p22.1	3	42061553	TRAK1	TRAK1	NA	NA	ENSG00000182606	NA	NA	rs11921457-T	rs11921457	0	11921457	intron_variant	0	0.816347	2E-8	7.69897000433602	(-100_ms)	0.0414845	[0.027-0.056]_unit_decrease	Affymetrix_[10000000]_(imputed)	N	0.183653	0	0	0	0	1	0	0	0	0	0	0	0	0	1	0	0	0	0	0	0	0	0	0	0	0	0	0	0	0	0	1	0	0	1
2019-11-04	30239722	Pulit_SL	2018-09-14	Hum_Mol_Genet	www.ncbi.nlm.nih.gov/pubmed/30239722	Meta-analysis_of_genome-wide_association_studies_for_body_fat_distribution_in_694,649_individuals_of_European_ancestry.	Body_mass_index	374,756_European_ancestry_male_individuals	NA	11p14.1	11	27658369	NA	BDNF,_BDNF-AS	NA	NA	ENSG00000176697,_ENSG00000245573	NA	NA	rs6265-T	rs6265	0	6265	missense_variant	0	0.1836	7E-89	88.1549019599858	NA	0.0413	[0.037-0.045]_unit_decrease	NR_[~_27400000]_(imputed)	N	0.1836	0	0	0	0	0	0	0	0	0	0	0	0	0	0	0	0	0	0	0	0	0	0	0	0	0	0	0	0	0	0	1	0	0	1
2019-11-05	30239722	Pulit_SL	2018-09-14	Hum_Mol_Genet	www.ncbi.nlm.nih.gov/pubmed/30239722	Meta-analysis_of_genome-wide_association_studies_for_body_fat_distribution_in_694,649_individuals_of_European_ancestry.	Body_mass_index	806,834_European_ancestry_individuals	NA	11p14.1	11	27658369	NA	BDNF,_BDNF-AS	NA	NA	ENSG00000176697,_ENSG00000245573	NA	NA	rs6265-T	rs6265	0	6265	missense_variant	0	0.1836	7E-89	88.1549019599858	NA	0.0413	[0.037-0.045]_unit_decrease	NR_[~_27400000]_(imputed)	N	0.1836	0	0	0	0	0	0	0	0	0	0	0	0	0	0	0	0	0	0	0	0	0	0	0	0	0	0	0	0	0	0	1	0	0	1
2019-11-05	30239722	Pulit_SL	2018-09-14	Hum_Mol_Genet	www.ncbi.nlm.nih.gov/pubmed/30239722	Meta-analysis_of_genome-wide_association_studies_for_body_fat_distribution_in_694,649_individuals_of_European_ancestry.	Body_mass_index	434,794_European_ancestry_female_individuals	NA	11p14.1	11	27658369	NA	BDNF,_BDNF-AS	NA	NA	ENSG00000176697,_ENSG00000245573	NA	NA	rs6265-T	rs6265	0	6265	missense_variant	0	0.1836	7E-89	88.1549019599858	NA	0.0413	[0.037-0.045]_unit_decrease	NR_[~_27400000]_(imputed)	N	0.1836	0	0	0	0	0	0	0	0	0	0	0	0	0	0	0	0	0	0	0	0	0	0	0	0	0	0	0	0	0	0	1	0	0	1
2020-11-30	32916098	Verweij_N	2020-09-02	Cell_Syst	www.ncbi.nlm.nih.gov/pubmed/32916098	The_Genetic_Makeup_of_the_Electrocardiogram.	Electrocardiogram_morphology_(amplitude_at_temporal_datapoints)	63,706_European_and_unknown_ancestry_individuals	NA	3p22.1	3	42061553	TRAK1	TRAK1	NA	NA	ENSG00000182606	NA	NA	rs11921457-T	rs11921457	0	11921457	intron_variant	0	0.816347	4E-8	7.39794000867204	(-108_ms)	0.0412786	[0.027-0.056]_unit_decrease	Affymetrix_[10000000]_(imputed)	N	0.183653	0	0	0	0	1	0	0	0	0	0	0	0	0	1	0	0	0	0	0	0	0	0	0	0	0	0	0	0	0	0	1	0	0	1
2020-11-30	32916098	Verweij_N	2020-09-02	Cell_Syst	www.ncbi.nlm.nih.gov/pubmed/32916098	The_Genetic_Makeup_of_the_Electrocardiogram.	Electrocardiogram_morphology_(amplitude_at_temporal_datapoints)	63,706_European_and_unknown_ancestry_individuals	NA	3p22.1	3	42061553	TRAK1	TRAK1	NA	NA	ENSG00000182606	NA	NA	rs11921457-T	rs11921457	0	11921457	intron_variant	0	0.816347	3E-8	7.52287874528034	(-112_ms)	0.0412549	[0.027-0.056]_unit_decrease	Affymetrix_[10000000]_(imputed)	N	0.183653	0	0	0	0	1	0	0	0	0	0	0	0	0	1	0	0	0	0	0	0	0	0	0	0	0	0	0	0	0	0	1	0	0	1
2020-11-30	32916098	Verweij_N	2020-09-02	Cell_Syst	www.ncbi.nlm.nih.gov/pubmed/32916098	The_Genetic_Makeup_of_the_Electrocardiogram.	Electrocardiogram_morphology_(amplitude_at_temporal_datapoints)	63,706_European_and_unknown_ancestry_individuals	NA	3p22.1	3	42061553	TRAK1	TRAK1	NA	NA	ENSG00000182606	NA	NA	rs11921457-T	rs11921457	0	11921457	intron_variant	0	0.816347	3E-8	7.52287874528034	(-106_ms)	0.0411813	[0.027-0.056]_unit_decrease	Affymetrix_[10000000]_(imputed)	N	0.183653	0	0	0	0	1	0	0	0	0	0	0	0	0	1	0	0	0	0	0	0	0	0	0	0	0	0	0	0	0	0	1	0	0	1
2020-11-30	32916098	Verweij_N	2020-09-02	Cell_Syst	www.ncbi.nlm.nih.gov/pubmed/32916098	The_Genetic_Makeup_of_the_Electrocardiogram.	Electrocardiogram_morphology_(amplitude_at_temporal_datapoints)	63,706_European_and_unknown_ancestry_individuals	NA	2q33.1	2	200319165	SPATS2L	SPATS2L	NA	NA	ENSG00000196141	NA	NA	rs7605146-G	rs7605146	0	7605146	intron_variant	0	0.610054	2E-13	12.698970004336	(166_ms)	0.0410994	[0.03-0.052]_unit_increase	Affymetrix_[10000000]_(imputed)	N	0.389946	0	0	0	0	1	1	0	0	0	0	0	0	0	0	0	0	1	0	0	0	1	0	0	0	0	0	0	0	0	0	0	0	0	1
2012-10-24	20881960	Lango_Allen_H	2010-09-29	Nature	www.ncbi.nlm.nih.gov/pubmed/20881960	Hundreds_of_variants_clustered_in_genomic_loci_and_biological_pathways_affect_human_height.	Height	133,653_European_ancestry_individuals	50,074_European_ancestry_individuals	20q13.13	20	49286482	ZNFX1	ZFAS1	NA	NA	ENSG00000177410	NA	NA	rs237743-A	rs237743	0	237743	intron_variant	0	0.21	1E-20	20	NA	0.041	[NR]_unit_increase	Affymetrix,_Illumina_[2834208]_(imputed)	N	0.21	0	0	0	0	1	0	0	0	0	0	0	0	0	0	0	0	0	0	0	0	0	0	0	0	0	0	0	0	0	0	0	0	0	1
2018-11-26	30275531	Klarin_D	2018-10-01	Nat_Genet	www.ncbi.nlm.nih.gov/pubmed/30275531	Genetics_of_blood_lipids_among_~300,000_multi-ethnic_participants_of_the_Million_Veteran_Program.	HDL_cholesterol	215,551_European_ancestry_individuals,_57,332_African_American_individuals,_24,743_Hispanic_individuals	Up_to_319,677_individuals	1q42.13	1	230159944	GALNT2	GALNT2	NA	NA	ENSG00000143641	NA	NA	rs4846914-A	rs4846914	0	4846914	intron_variant	0	0.5456	4E-48	47.397940008672	NA	0.0409	[0.035-0.046]_mg_dl-1_increase	Affymetrix_[up_to_31400000]_(imputed)	N	0.4544	0	0	0	0	1	0	0	0	0	0	0	0	0	1	0	0	0	0	0	0	0	0	0	0	0	0	0	0	0	0	0	0	0	1
2017-08-18	28448500	Graff_M	2017-04-27	PLoS_Genet	www.ncbi.nlm.nih.gov/pubmed/28448500	Genome-wide_physical_activity_interactions_in_adiposity_-_A_meta-analysis_of_200,452_adults.	Waist_circumference_adjusted_for_BMI_in_active_individuals	1,957_African_American_women,_1,773_Filipino_ancestry_women,_305_Indian_ancestry_women,_67,139_European_ancestry_women,_1,206_African_American_men,_2,029_Indian_ancestry_men,_43,100_European_ancestry_men,_at_least_4,819_European_ancestry_individuals	4,807_African_American_women,_12,347_European_ancestry_women,_265_African_American_men,_14,540_European_ancestry_men	18q11.2	18	23151966	CABLES1	CABLES1	NA	NA	ENSG00000134508	NA	NA	rs4239436-G	rs4239436	0	4239436	intron_variant	0	0.7899	1E-9	9	(EA,women)	0.0408	[0.028-0.054]_cm_increase	Affymetrix,_Illumina,_Perlegen_[~_2500000]_(imputed)	N	0.2101	0	0	0	0	0	0	0	0	0	0	0	0	0	0	0	0	0	0	0	0	0	0	0	0	0	0	0	0	0	0	1	0	0	1
2017-08-30	27863252	Astle_WJ	2016-11-17	Cell	www.ncbi.nlm.nih.gov/pubmed/27863252	The_Allelic_Landscape_of_Human_Blood_Cell_Trait_Variation_and_Links_to_Common_Complex_Disease.	High_light_scatter_reticulocyte_count	170,761_European_ancestry_individuals	NA	2q13	2	111165510	BCL2L11	BCL2L11,_MIR4435-2HG	NA	NA	ENSG00000153094,_ENSG00000172965	NA	NA	rs68021656-GT	rs68021656	0	68021656	3_prime_UTR_variant	0	0.1025	7E-12	11.1549019599857	NA	0.04078639	[0.029-0.052]_unit_decrease	Affymetrix_[~_2500000]_(imputed)	N	0.1025	0	0	0	0	0	0	0	0	0	0	0	0	0	1	0	0	0	0	0	0	0	0	0	0	0	0	0	0	0	0	0	0	0	1
2020-11-30	32916098	Verweij_N	2020-09-02	Cell_Syst	www.ncbi.nlm.nih.gov/pubmed/32916098	The_Genetic_Makeup_of_the_Electrocardiogram.	Electrocardiogram_morphology_(amplitude_at_temporal_datapoints)	63,706_European_and_unknown_ancestry_individuals	NA	12p13.33	12	2679713	CACNA1C	CACNA1C,_CACNA1C,_CACNA1C-AS1	NA	NA	ENSG00000151067,_ENSG00000285479,_ENSG00000246627	NA	NA	rs1051375-G	rs1051375	0	1051375	synonymous_variant	0	0.287502	2E-10	9.69897000433602	(-24_ms)	0.0406598	[0.028-0.053]_unit_decrease	Affymetrix_[10000000]_(imputed)	N	0.287502	0	0	0	0	1	0	0	0	0	0	0	0	0	0	0	0	0	0	0	0	0	0	0	0	0	0	0	0	0	0	0	0	0	1
2017-08-30	27863252	Astle_WJ	2016-11-17	Cell	www.ncbi.nlm.nih.gov/pubmed/27863252	The_Allelic_Landscape_of_Human_Blood_Cell_Trait_Variation_and_Links_to_Common_Complex_Disease.	Granulocyte_count	169,822_European_ancestry_individuals	NA	15q26.3	15	101183294	CHSY1	CHSY1	NA	NA	ENSG00000131873	NA	NA	rs7168592-T	rs7168592	0	7168592	intron_variant	0	0.1071	3E-12	11.5228787452803	NA	0.0406593	[0.029-0.052]_unit_increase	Affymetrix_[~_2500000]_(imputed)	N	0.1071	0	0	0	0	1	0	0	0	0	0	0	0	0	1	0	0	0	0	0	0	0	0	0	0	0	0	0	0	0	0	0	0	0	1
2019-07-17	28552196	Tachmazidou_I	2017-06-01	Am_J_Hum_Genet	www.ncbi.nlm.nih.gov/pubmed/28552196	Whole-Genome_Sequencing_Coupled_to_Imputation_Discovers_Genetic_Signals_for_Anthropometric_Traits.	Height	1,249_whole_genome_sequenced_European_ancestry_individuals,_3,541_whole_genome_sequenced_individuals,_46,910_European_ancestry_individuals,_471_Carlantino_(founder/genetic_isolate)_individuals,_1,197_Friuli_Venezia_Giulia_(founder/genetic_isolate)_individuals,_1,043_Mylopotamos_(founder/genetic_isolate)_individuals,_933_Pomak_(founder/genetic_isolate)_individuals,_1,785_Val_Borbera_(founder/genetic_isolate)_individuals	205,003_European_ancestry_individuals	16q24.3	16	88781330	PIEZO1	PIEZO1	NA	NA	ENSG00000103335	NA	NA	rs57258486-A	rs57258486	0	57258486	intron_variant	0	0.2423	4E-7	6.39794000867204	NA	0.0406	[0.025-0.056]_unit_decrease	Affymetrix,_Illumina,_Perlegen_[15844966]_(imputed)	N	0.2423	0	0	0	0	0	0	0	0	0	0	0	0	0	0	0	0	0	0	0	0	0	0	0	0	0	0	0	0	0	0	1	0	0	1
2020-09-18	32888494	Vuckovic_D	2020-09-01	Cell	www.ncbi.nlm.nih.gov/pubmed/32888494	The_Polygenic_and_Monogenic_Basis_of_Blood_Traits_and_Diseases.	Platelet_count	408,112_British_individuals	NA	15q26.3	15	98704812	IGF1R	IGF1R	NA	NA	ENSG00000140443	NA	NA	rs4965426-A	rs4965426	0	4965426	intron_variant	0	0.1434	2E-36	35.698970004336	NA	0.040550534	[0.034-0.047]_unit_decrease	Affymetrix_[93095623]_(imputed)	N	0.1434	0	0	0	1	1	0	0	0	0	1	1	0	0	1	0	0	0	0	0	0	0	0	0	0	0	0	0	0	0	0	1	0	0	1
2020-09-18	32888494	Vuckovic_D	2020-09-01	Cell	www.ncbi.nlm.nih.gov/pubmed/32888494	The_Polygenic_and_Monogenic_Basis_of_Blood_Traits_and_Diseases.	Platelet_distribution_width	408,112_British_individuals	NA	12q13.3	12	56625659	BAZ2A	BAZ2A	NA	NA	ENSG00000076108	NA	NA	rs7973618-C	rs7973618	0	7973618	intron_variant	0	0.368169	5E-19	18.301029995664	NA	0.040550396	[0.032-0.049]_unit_decrease	Affymetrix_[93095623]_(imputed)	N	0.368169	0	0	1	1	1	0	0	0	0	1	0	0	0	1	0	0	0	0	0	0	0	0	0	0	0	0	0	0	0	0	0	0	0	1
2019-07-12	29273807	Turcot_V	2017-12-22	Nat_Genet	www.ncbi.nlm.nih.gov/pubmed/29273807	Protein-altering_variants_associated_with_body_mass_index_implicate_pathways_that_control_energy_intake_and_expenditure_in_obesity.	Body_mass_index	up_to_449,889_European_ancestry_individuals,_up_to_29,398_South_Asian_ancestry_individuals,_up_to_27,610_African_American_individuals,_up_to_8,839_East_Asian_individuals,_up_to_10,772_Hispanic_ancestry_individuals	up_to_196,766_European_ancestry_individuals	11p14.1	11	27658369	BDNF	BDNF,_BDNF-AS	NA	NA	ENSG00000176697,_ENSG00000245573	NA	NA	rs6265-C	rs6265	0	6265	missense_variant	0	0.816	3E-68	67.5228787452803	NA	0.0405	[0.036-0.045]_unit_increase	Illumina_[246328]	N	0.184	0	0	0	0	0	0	0	0	0	0	0	0	0	0	0	0	0	0	0	0	0	0	0	0	0	0	0	0	0	0	1	0	0	1
2017-05-23	25673412	Shungin_D	2015-02-12	Nature	www.ncbi.nlm.nih.gov/pubmed/25673412	New_genetic_loci_link_adipose_and_insulin_biology_to_body_fat_distribution.	Waist_circumference_adjusted_for_body_mass_index	up_to_56,910_European_ancestry_men,_up_to_86,570_European_ancestry_women	up_to_36,570_European_ancestry_men,_30,172_European_ancestry_women,_915_Filipino_ancestry_men,_735_Filipino_ancestry_women,_2,351_African_American/Afro-Caribbean_ancestry_men,_6,258_African_American/Afro-Caribbean_ancestry_women,_2,285_South_Asian_ancestry_men,_506_South_Asian_ancestry_women,_195_Seychellois_ancestry_men,_266_Seychellois_ancestry_women	18q11.2	18	23151966	CABLES1	CABLES1	NA	NA	ENSG00000134508	NA	NA	rs4239436-A	rs4239436	0	4239436	intron_variant	0	0.2101	1E-22	22	(EA)	0.0405	[0.032-0.049]_unit_decrease	Affymetrix,_Illumina,_Perlegen_[up_to_2542447]_(imputed)	N	0.2101	0	0	0	0	0	0	0	0	0	0	0	0	0	0	0	0	0	0	0	0	0	0	0	0	0	0	0	0	0	0	1	0	0	1
2020-11-30	32916098	Verweij_N	2020-09-02	Cell_Syst	www.ncbi.nlm.nih.gov/pubmed/32916098	The_Genetic_Makeup_of_the_Electrocardiogram.	Electrocardiogram_morphology_(amplitude_at_temporal_datapoints)	63,706_European_and_unknown_ancestry_individuals	NA	2q33.1	2	200319165	SPATS2L	SPATS2L	NA	NA	ENSG00000196141	NA	NA	rs7605146-G	rs7605146	0	7605146	intron_variant	0	0.610054	7E-13	12.1549019599857	(158_ms)	0.0404203	[0.029-0.051]_unit_increase	Affymetrix_[10000000]_(imputed)	N	0.389946	0	0	0	0	1	1	0	0	0	0	0	0	0	0	0	0	1	0	0	0	1	0	0	0	0	0	0	0	0	0	0	0	0	1
2017-08-30	27863252	Astle_WJ	2016-11-17	Cell	www.ncbi.nlm.nih.gov/pubmed/27863252	The_Allelic_Landscape_of_Human_Blood_Cell_Trait_Variation_and_Links_to_Common_Complex_Disease.	Sum_neutrophil_eosinophil_counts	170,384_European_ancestry_individuals	NA	15q26.3	15	101183294	CHSY1	CHSY1	NA	NA	ENSG00000131873	NA	NA	rs7168592-T	rs7168592	0	7168592	intron_variant	0	0.107	4E-12	11.397940008672	NA	0.04029944	[0.029-0.052]_unit_increase	Affymetrix_[~_2500000]_(imputed)	N	0.107	0	0	0	0	1	0	0	0	0	0	0	0	0	1	0	0	0	0	0	0	0	0	0	0	0	0	0	0	0	0	0	0	0	1
2017-06-26	28334899	Spracklen_CN	2017-02-21	Hum_Mol_Genet	www.ncbi.nlm.nih.gov/pubmed/28334899	Association_analyses_of_East_Asian_individuals_and_trans-ancestry_analyses_with_European_individuals_reveal_new_loci_associated_with_cholesterol_and_triglyceride_levels.	Triglyceride_levels	28,183_East_Asian_ancestry_individuals,_177,861_European_ancestry_individuals	10,857_Chinese_ancestry_individuals	1q42.13	1	230159944	GALNT2	GALNT2	NA	NA	ENSG00000143641	NA	NA	rs4846914-A	rs4846914	0	4846914	intron_variant	0	0.584	8E-31	30.0969100130081	(Trans-ethnic_initial)	0.0401	[0.033-0.047]_unit_decrease_(EA_Beta_values)	Affymetrix,_Illumina_[up_to_1900000]_(imputed)	N	0.416	0	0	0	0	1	0	0	0	0	0	0	0	0	1	0	0	0	0	0	0	0	0	0	0	0	0	0	0	0	0	0	0	0	1
2020-09-14	32541925	Vujkovic_M	2020-06-15	Nat_Genet	www.ncbi.nlm.nih.gov/pubmed/32541925	Discovery_of_318_new_risk_loci_for_type_2_diabetes_and_related_vascular_outcomes_among_1.4_million_participants_in_a_multi-ancestry_meta-analysis.	Type_2_diabetes	148,726_European_ancestry_cases,_24,646_African_American_cases,_8,616_Hispanic_cases,_46,511_Asian_ancestry_cases,_965,732_European_ancestry_controls,_31,446_African_American_controls,_11,829_Hispanic_controls,_169,776_Asian_ancestry_controls	NA	3q27.3	3	186947857	NR	ST6GAL1	NA	NA	ENSG00000073849	NA	NA	rs3887925-C	rs3887925	0	3887925	intron_variant	0	0.4984	1E-25	25	NA	0.0401	[0.033-0.048]_unit_decrease	Affymetrix,_Illumina_[at_least_945603]_(imputed)	N	0.4984	0	0	0	0	0	0	0	0	0	1	0	0	0	0	0	0	0	0	0	0	0	0	0	0	0	0	0	0	0	0	0	0	0	1
2014-05-12	24097068	Willer_CJ	2013-10-06	Nat_Genet	www.ncbi.nlm.nih.gov/pubmed/24097068	Discovery_and_refinement_of_loci_associated_with_lipid_levels.	Triglycerides	94,595_European_ancestry_individuals	93,982_European_ancestry_individuals	1q42.13	1	230159944	GALNT2	GALNT2	NA	NA	ENSG00000143641	NA	NA	rs4846914-G	rs4846914	0	4846914	intron_variant	0	0.41	7E-31	30.1549019599857	NA	0.04	[NR]_mg/dL_increase	NR_[NR]_(imputed)	N	0.41	0	0	0	0	1	0	0	0	0	0	0	0	0	1	0	0	0	0	0	0	0	0	0	0	0	0	0	0	0	0	0	0	0	1
2017-10-27	28892062	Akiyama_M	2017-09-11	Nat_Genet	www.ncbi.nlm.nih.gov/pubmed/28892062	Genome-wide_association_study_identifies_112_new_loci_for_body_mass_index_in_the_Japanese_population.	Body_mass_index	up_to_72,390_Japanese_ancestry_women,_up_to_85,894_Japanese_ancestry_men	up_to_10,048_Japanese_ancestry_women,_up_to_5,098_Japanese_ancestry_men,_up_to_181,999_European_ancestry_women,_up_to_140,155_European_ancestry_controls	11p14.1	11	27658369	BDNF	BDNF,_BDNF-AS	NA	NA	ENSG00000176697,_ENSG00000245573	NA	NA	rs6265-T	rs6265	0	6265	missense_variant	0	0.2	2E-51	50.698970004336	NA	0.04	[0.034-0.046]_unit_decrease	Illumina_[6108953]_(imputed)	N	0.2	0	0	0	0	0	0	0	0	0	0	0	0	0	0	0	0	0	0	0	0	0	0	0	0	0	0	0	0	0	0	1	0	0	1
2013-04-09	23251661	Comuzzie_AG	2012-12-04	PLoS_One	www.ncbi.nlm.nih.gov/pubmed/23251661	Novel_genetic_loci_identified_for_the_pathophysiology_of_childhood_obesity_in_the_Hispanic_population.	Obesity-related_traits	815_Hispanic_children_from_263_families	NA	4p16.3	4	1297325	MAEA,_KIAA1530	MAEA	NA	NA	ENSG00000090316	NA	NA	rs13108904-A	rs13108904	0	13108904	intron_variant	0	0.357	2E-6	5.69897000433602	(HRmax_)	0.04	[NR]_bpm_increase	Illumina_[899892]	N	0.357	0	0	1	1	1	0	0	0	0	1	0	0	0	1	0	0	0	0	0	0	0	0	0	0	0	0	0	0	0	0	1	0	0	1
2017-08-30	27863252	Astle_WJ	2016-11-17	Cell	www.ncbi.nlm.nih.gov/pubmed/27863252	The_Allelic_Landscape_of_Human_Blood_Cell_Trait_Variation_and_Links_to_Common_Complex_Disease.	Reticulocyte_fraction_of_red_cells	170,690_European_ancestry_individuals	NA	2q13	2	111165510	BCL2L11	BCL2L11,_MIR4435-2HG	NA	NA	ENSG00000153094,_ENSG00000172965	NA	NA	rs68021656-GT	rs68021656	0	68021656	3_prime_UTR_variant	0	0.1025	2E-11	10.698970004336	NA	0.0398565	[0.028-0.052]_unit_decrease	Affymetrix_[~_2500000]_(imputed)	N	0.1025	0	0	0	0	0	0	0	0	0	0	0	0	0	1	0	0	0	0	0	0	0	0	0	0	0	0	0	0	0	0	0	0	0	1
2017-08-18	28448500	Graff_M	2017-04-27	PLoS_Genet	www.ncbi.nlm.nih.gov/pubmed/28448500	Genome-wide_physical_activity_interactions_in_adiposity_-_A_meta-analysis_of_200,452_adults.	Waist_circumference_adjusted_for_body_mass_index	2,518_African_American_women,_85,730_European_ancestry_women,_1,773_Filipino_ancestry_women,_1,030_Indian_ancestry_women,_1,457_African_American_men,_54,792_European_ancestry_men,_7,648_Indian_ancestry_men,_5,527_European_ancestry_individuals	6,244_African_American_women,_17,531_European_ancestry_women,_329_African_American_men,_19,956_European_ancestry_men	18q11.2	18	23151966	CABLES1	CABLES1	NA	NA	ENSG00000134508	NA	NA	rs4239436-G	rs4239436	0	4239436	intron_variant	0	0.794	3E-20	19.5228787452803	NA	0.0398	[0.031-0.048]_cm_increase	Affymetrix,_Illumina,_Perlegen_[~_2500000]_(imputed)	N	0.206	0	0	0	0	0	0	0	0	0	0	0	0	0	0	0	0	0	0	0	0	0	0	0	0	0	0	0	0	0	0	1	0	0	1
2020-12-14	32042192	Ruth_KS	2020-02-10	Nat_Med	www.ncbi.nlm.nih.gov/pubmed/32042192	Using_human_genetics_to_understand_the_disease_impacts_of_testosterone_in_men_and_women.	Total_testosterone_levels	230,454_European_ancestry_women	NA	15q25.3	15	85014909	NR	PDE8A	NA	NA	ENSG00000073417	NA	NA	rs12900736-C	rs12900736	0	12900736	intron_variant	0	0.83019	2E-27	26.698970004336	NA	0.0397313	[0.032-0.047]_unit_increase	Affymetrix_[16580851]_(imputed)	N	0.16981	0	0	0	0	0	0	0	0	0	0	0	0	0	1	0	0	0	0	0	0	0	0	0	0	0	0	0	0	0	0	0	0	0	1
2017-08-18	28448500	Graff_M	2017-04-27	PLoS_Genet	www.ncbi.nlm.nih.gov/pubmed/28448500	Genome-wide_physical_activity_interactions_in_adiposity_-_A_meta-analysis_of_200,452_adults.	Waist_circumference_adjusted_for_body_mass_index	2,518_African_American_women,_85,730_European_ancestry_women,_1,773_Filipino_ancestry_women,_1,030_Indian_ancestry_women,_1,457_African_American_men,_54,792_European_ancestry_men,_7,648_Indian_ancestry_men,_5,527_European_ancestry_individuals	6,244_African_American_women,_17,531_European_ancestry_women,_329_African_American_men,_19,956_European_ancestry_men	18q11.2	18	23151966	CABLES1	CABLES1	NA	NA	ENSG00000134508	NA	NA	rs4239436-G	rs4239436	0	4239436	intron_variant	0	0.7889	2E-18	17.698970004336	(EA)	0.0397	[0.031-0.049]_cm_increase	Affymetrix,_Illumina,_Perlegen_[~_2500000]_(imputed)	N	0.2111	0	0	0	0	0	0	0	0	0	0	0	0	0	0	0	0	0	0	0	0	0	0	0	0	0	0	0	0	0	0	1	0	0	1
2018-09-20	28869591	Kemp_JP	2017-09-04	Nat_Genet	www.ncbi.nlm.nih.gov/pubmed/28869591	Identification_of_153_new_loci_associated_with_heel_bone_mineral_density_and_functional_involvement_of_GPC6_in_osteoporosis.	Heel_bone_mineral_density	76,067_European_ancestry_women,_66,420_European_ancestry_men	NA	10q26.3	10	132645884	INPP5A	INPP5A	NA	NA	ENSG00000068383	NA	NA	rs1133400-A	rs1133400	0	1133400	missense_variant	0	0.777873	1E-11	11	(women)	0.0396647	[0.029-0.051]_unit_decrease	NR_[17166351]_(imputed)	N	0.222127	0	0	0	0	0	0	0	0	0	0	0	0	0	1	0	0	0	0	0	0	0	0	0	0	0	0	0	0	0	0	0	0	0	1
2020-09-21	32888493	Chen_MH	2020-09-01	Cell	www.ncbi.nlm.nih.gov/pubmed/32888493	Trans-ethnic_and_Ancestry-Specific_Blood-Cell_Genetics_in_746,667_Individuals_from_5_Global_Populations.	Mean_corpuscular_volume	544,127_European_ancestry_individuals	NA	8p11.21	8	41772929	NR	ANK1	NA	NA	ENSG00000029534	NA	NA	rs4737010-A	rs4737010	0	4737010	intron_variant	0	0.228932	5E-74	73.301029995664	NA	0.039618	[0.035-0.044]_SD_unit_increase	Affymetrix,_Illumina_[50615308]_(imputed)	N	0.228932	0	0	0	0	0	0	0	0	0	0	0	0	0	1	0	0	1	0	0	0	0	0	0	0	0	0	0	0	0	0	0	0	0	1
2020-09-18	32888494	Vuckovic_D	2020-09-01	Cell	www.ncbi.nlm.nih.gov/pubmed/32888494	The_Polygenic_and_Monogenic_Basis_of_Blood_Traits_and_Diseases.	Mean_corpuscular_hemoglobin	408,112_British_individuals	NA	15q13.3	15	31364538	KLF13	KLF13	NA	NA	ENSG00000275746	NA	NA	rs34331965-A	rs34331965	0	34331965	intron_variant	0	0.041412	3E-12	11.5228787452803	NA	0.03961501	[0.029-0.051]_unit_increase	Affymetrix_[93095623]_(imputed)	N	0.041412	0	0	0	0	0	0	0	0	0	1	0	0	1	0	0	0	0	0	0	0	1	0	0	0	0	0	0	0	0	0	0	0	0	1
2017-08-10	28443625	Justice_AE	2017-04-26	Nat_Commun	www.ncbi.nlm.nih.gov/pubmed/28443625	Genome-wide_meta-analysis_of_241,258_adults_accounting_for_smoking_behaviour_identifies_novel_loci_for_obesity_traits.	Waist_circumference_adjusted_for_BMI_in_non-smokers	77,113_European_ancestry_women,_47,319_European_ancestry_men,_4,856_European_ancestry_individuals,_8,799_African_American/Afro-Caribbean_ancestry_women,_1,803_African_American/Afro-Caribbean_ancestry_men,_1,020_Indian_Asian_ancestry_women,_6,691_Indian_Asian_ancestry_men,_1,526_Filipino_ancestry_women,_2,469_Hispanic/Latino_ancestry_women,_1,318_Hispanic/Latino_ancestry_men	16,011_European_ancestry_women,_17,912_European_ancestry_men,_105,218_European_ancestry_individuals,_2,073_African_American/Afro-Caribbean_ancestry_women,_647_African_American/Afro-Caribbean_ancestry_men	18q11.2	18	23151966	CABLES1	CABLES1	NA	NA	ENSG00000134508	NA	NA	rs4239436-A	rs4239436	0	4239436	intron_variant	0	0.2027	6E-11	10.2218487496164	(women)	0.0395	[0.028-0.051]_unit_decrease	Affymetrix,_Illumina,_Perlegen_[up_to_2800000]_(imputed)	N	0.2027	0	0	0	0	0	0	0	0	0	0	0	0	0	0	0	0	0	0	0	0	0	0	0	0	0	0	0	0	0	0	1	0	0	1
2020-09-14	32541925	Vujkovic_M	2020-06-15	Nat_Genet	www.ncbi.nlm.nih.gov/pubmed/32541925	Discovery_of_318_new_risk_loci_for_type_2_diabetes_and_related_vascular_outcomes_among_1.4_million_participants_in_a_multi-ancestry_meta-analysis.	Type_2_diabetes	148,726_European_ancestry_cases,_24,646_African_American_cases,_8,616_Hispanic_cases,_46,511_Asian_ancestry_cases,_965,732_European_ancestry_controls,_31,446_African_American_controls,_11,829_Hispanic_controls,_169,776_Asian_ancestry_controls	NA	12q24.33	12	132493708	NR	FBRSL1	NA	NA	ENSG00000112787	NA	NA	rs11614914-C	rs11614914	0	11614914	intron_variant	0	0.7033	3E-19	18.5228787452803	NA	0.0394	[0.031-0.048]_unit_decrease	Affymetrix,_Illumina_[at_least_945603]_(imputed)	N	0.2967	0	0	0	0	0	0	0	0	0	0	0	0	0	0	0	1	0	0	1	0	0	0	0	0	0	0	0	0	0	0	0	0	0	1
2020-09-18	32888494	Vuckovic_D	2020-09-01	Cell	www.ncbi.nlm.nih.gov/pubmed/32888494	The_Polygenic_and_Monogenic_Basis_of_Blood_Traits_and_Diseases.	Reticulocyte_fraction_of_red_cells	408,112_British_individuals	NA	5q35.3	5	178208180	HNRNPAB	HNRNPAB	NA	NA	ENSG00000197451	NA	NA	rs12514956-T	rs12514956	0	12514956	intron_variant	0	0.080789	3E-21	20.5228787452803	NA	0.039344925	[0.031-0.047]_unit_increase	Affymetrix_[93095623]_(imputed)	N	0.080789	0	0	0	0	1	1	0	0	0	0	0	0	0	0	0	0	0	0	0	0	0	0	0	0	0	0	0	0	0	0	0	0	0	1
2017-08-10	28443625	Justice_AE	2017-04-26	Nat_Commun	www.ncbi.nlm.nih.gov/pubmed/28443625	Genome-wide_meta-analysis_of_241,258_adults_accounting_for_smoking_behaviour_identifies_novel_loci_for_obesity_traits.	Waist_circumference_adjusted_for_BMI_(adjusted_for_smoking_behaviour)	97,400_European_ancestry_women,_63,892_European_ancestry_men,_5,829_European_ancestry_individuals,_10,500_African_American/Afro-Caribbean_ancestry_women,_2,706_African_American/Afro-Caribbean_ancestry_men,_1,030_Indian_Asian_ancestry_women,_7,648_Indian_Asian_ancestry_men,_1,793_Filipino_ancestry_women,_2,944_Hispanic/Latino_ancestry_women,_1,764_Hispanic/Latino_ancestry_men	21,496_European_ancestry_women,_24,385_European_ancestry_men,_118,364_European_ancestry_individuals,_2,326_African_American/Afro-Caribbean_ancestry_women,_855_African_American/Afro-Caribbean_ancestry_men	18q11.2	18	23151966	CABLES1	CABLES1	NA	NA	ENSG00000134508	NA	NA	rs4239436-A	rs4239436	0	4239436	intron_variant	0	0.2027	9E-13	12.0457574905607	(women)	0.0393	[0.029-0.05]_unit_decrease	Affymetrix,_Illumina,_Perlegen_[up_to_2800000]_(imputed)	N	0.2027	0	0	0	0	0	0	0	0	0	0	0	0	0	0	0	0	0	0	0	0	0	0	0	0	0	0	0	0	0	0	1	0	0	1
2020-09-21	32888493	Chen_MH	2020-09-01	Cell	www.ncbi.nlm.nih.gov/pubmed/32888493	Trans-ethnic_and_Ancestry-Specific_Blood-Cell_Genetics_in_746,667_Individuals_from_5_Global_Populations.	Platelet_count	542,827_European_ancestry_individuals	NA	15q26.3	15	98704812	NR	IGF1R	NA	NA	ENSG00000140443	NA	NA	rs4965426-A	rs4965426	0	4965426	intron_variant	0	0.143531	3E-50	49.5228787452803	NA	0.039275	[0.034-0.044]_SD_unit_decrease	Affymetrix,_Illumina_[50241410]_(imputed)	N	0.143531	0	0	0	1	1	0	0	0	0	1	1	0	0	1	0	0	0	0	0	0	0	0	0	0	0	0	0	0	0	0	1	0	0	1
2020-09-21	32888493	Chen_MH	2020-09-01	Cell	www.ncbi.nlm.nih.gov/pubmed/32888493	Trans-ethnic_and_Ancestry-Specific_Blood-Cell_Genetics_in_746,667_Individuals_from_5_Global_Populations.	Mean_corpuscular_hemoglobin	486,823_European_ancestry_individuals	NA	2p14	2	64650705	NR	SERTAD2	NA	NA	ENSG00000179833	NA	NA	rs2422277-G	rs2422277	0	2422277	intron_variant	0	0.908877	2E-31	30.698970004336	NA	0.039086	[0.033-0.046]_SD_unit_decrease	Affymetrix,_Illumina_[50266654]_(imputed)	N	0.091123	0	0	0	0	1	0	1	0	1	0	0	0	1	0	0	0	0	0	0	0	1	0	0	0	0	0	0	0	0	0	0	0	0	1
2018-11-05	30217807	Robinson-Cohen_C	2018-09-14	J_Am_Soc_Nephrol	www.ncbi.nlm.nih.gov/pubmed/30217807	Genetic_Variants_Associated_with_Circulating_Fibroblast_Growth_Factor_23.	Circulating_fibroblast_growth_factor_23_levels	16,624_European_ancestry_individuals	4,443_African_ancestry_individuals	5q35.3	5	177365742	RGS14	RGS14	NA	NA	ENSG00000169220	NA	NA	rs11741640-A	rs11741640	0	11741640	intron_variant	0	0.2684	2E-16	15.698970004336	(EA)	0.039	[0.029-0.049]_unit_decrease	Affymetrix,_Illumina_[NR]_(imputed)	N	0.2684	0	0	0	0	0	0	0	0	0	0	0	0	0	1	0	0	0	0	0	0	0	0	0	0	0	0	0	0	0	0	0	0	0	1
2020-09-14	32541925	Vujkovic_M	2020-06-15	Nat_Genet	www.ncbi.nlm.nih.gov/pubmed/32541925	Discovery_of_318_new_risk_loci_for_type_2_diabetes_and_related_vascular_outcomes_among_1.4_million_participants_in_a_multi-ancestry_meta-analysis.	Type_2_diabetes	148,726_European_ancestry_cases,_965,732_European_ancestry_controls	NA	12q24.33	12	132493708	NR	FBRSL1	NA	NA	ENSG00000112787	NA	NA	rs11614914-C	rs11614914	0	11614914	intron_variant	0	0.6746	5E-15	14.301029995664	NA	0.0389	[0.029-0.049]_unit_decrease	Affymetrix,_Illumina_[1198787]_(imputed)	N	0.3254	0	0	0	0	0	0	0	0	0	0	0	0	0	0	0	1	0	0	1	0	0	0	0	0	0	0	0	0	0	0	0	0	0	1
2019-11-04	30239722	Pulit_SL	2018-09-14	Hum_Mol_Genet	www.ncbi.nlm.nih.gov/pubmed/30239722	Meta-analysis_of_genome-wide_association_studies_for_body_fat_distribution_in_694,649_individuals_of_European_ancestry.	Waist-hip_ratio	697,734_European_ancestry_individuals	NA	16q12.2	16	53768073	NA	FTO	NA	NA	ENSG00000140718	NA	NA	rs9923544-T	rs9923544	0	9923544	intron_variant	0	0.4354	1E-113	113	NA	0.0389	[0.036-0.042]_unit_increase	NR_[~_27400000]_(imputed)	N	0.4354	0	0	0	1	1	0	0	0	1	0	0	0	0	0	0	0	0	0	0	0	0	0	0	0	0	0	0	0	0	0	0	0	0	1
2020-11-30	32916098	Verweij_N	2020-09-02	Cell_Syst	www.ncbi.nlm.nih.gov/pubmed/32916098	The_Genetic_Makeup_of_the_Electrocardiogram.	Electrocardiogram_morphology_(amplitude_at_temporal_datapoints)	63,706_European_and_unknown_ancestry_individuals	NA	2q33.1	2	200319165	SPATS2L	SPATS2L	NA	NA	ENSG00000196141	NA	NA	rs7605146-G	rs7605146	0	7605146	intron_variant	0	0.610054	4E-12	11.397940008672	(156_ms)	0.0386342	[0.028-0.05]_unit_increase	Affymetrix_[10000000]_(imputed)	N	0.389946	0	0	0	0	1	1	0	0	0	0	0	0	0	0	0	0	1	0	0	0	1	0	0	0	0	0	0	0	0	0	0	0	0	1
2018-08-03	27479909	Hyde_CL	2016-08-01	Nat_Genet	www.ncbi.nlm.nih.gov/pubmed/27479909	Identification_of_15_genetic_loci_associated_with_risk_of_major_depression_in_individuals_of_European_descent.	Major_depressive_disorder	84,847_European_ancestry_cases,_241,266_European_ancestry_controls	45,773_European_ancestry_cases,_106,354_European_ancestry_controls	8q11.23	8	51894122	PCMTD1	PCMTD1	NA	NA	ENSG00000168300	NA	NA	rs9298467-T	rs9298467	0	9298467	intron_variant	0	0.808561	2E-7	6.69897000433602	NA	0.0383	[0.023-0.054]_unit_decrease	Illumina_[1220000]_(imputed)	N	0.191439	0	0	0	0	0	0	0	0	0	1	0	0	0	1	1	0	0	0	0	0	0	0	0	0	0	0	0	0	0	0	0	0	0	1
2020-09-18	32888494	Vuckovic_D	2020-09-01	Cell	www.ncbi.nlm.nih.gov/pubmed/32888494	The_Polygenic_and_Monogenic_Basis_of_Blood_Traits_and_Diseases.	High_light_scatter_reticulocyte_percentage_of_red_cells	408,112_British_individuals	NA	17q25.1	17	76438612	UBE2O	UBE2O	NA	NA	ENSG00000175931	NA	NA	rs568020-A	rs568020	0	568020	intron_variant	0	0.031565	4E-9	8.39794000867204	NA	0.038183715	[0.025-0.051]_unit_decrease	Affymetrix_[93095623]_(imputed)	N	0.031565	0	0	1	1	0	0	0	0	0	1	0	0	0	1	0	0	0	0	0	0	0	0	0	0	0	0	0	0	0	0	0	0	0	1
2020-09-18	32888494	Vuckovic_D	2020-09-01	Cell	www.ncbi.nlm.nih.gov/pubmed/32888494	The_Polygenic_and_Monogenic_Basis_of_Blood_Traits_and_Diseases.	White_blood_cell_count	408,112_British_individuals	NA	1q22	1	156140375	LMNA	LMNA_-_SEMA4A	ENSG00000160789	ENSG00000196189	NA	286	6991	rs568036-G	rs568036	0	568036	intergenic_variant	1	0.0414560000000001	8E-12	11.0969100130081	NA	0.038036928	[0.027-0.049]_unit_decrease	Affymetrix_[93095623]_(imputed)	N	0.0414560000000001	0	0	0	0	1	0	0	0	0	0	0	0	0	0	0	0	0	0	0	0	0	0	0	0	0	0	0	0	0	0	0	0	0	1
2020-09-21	32888493	Chen_MH	2020-09-01	Cell	www.ncbi.nlm.nih.gov/pubmed/32888493	Trans-ethnic_and_Ancestry-Specific_Blood-Cell_Genetics_in_746,667_Individuals_from_5_Global_Populations.	Eosinophil_counts	474,237_European_ancestry_individuals	NA	10p15.3	10	928930	NR	LARP4B	NA	NA	ENSG00000107929	NA	NA	rs1539174-G	rs1539174	0	1539174	intron_variant	0	0.23738	1E-59	59	NA	0.038017	[0.033-0.043]_SD_unit_increase	Affymetrix,_Illumina_[50000174]_(imputed)	N	0.23738	1	1	1	1	1	1	1	1	1	1	1	1	1	1	1	1	0	0	0	0	1	1	0	1	0	1	1	0	0	0	1	0	0	1
2017-06-16	28166213	Wain_LV	2017-02-06	Nat_Genet	www.ncbi.nlm.nih.gov/pubmed/28166213	Genome-wide_association_analyses_for_lung_function_and_chronic_obstructive_pulmonary_disease_identify_new_loci_and_potential_druggable_targets.	Lung_function_(FEV1/FVC)	48,943_European_ancestry_individuals	57,176_European_ancestry_individuals,_38,199_individuals.	1p34.3	1	39570014	LOC101929516	PABPC4,_PABPC4-AS1	NA	NA	ENSG00000090621,_ENSG00000228060	NA	NA	rs17513135-T	rs17513135	0	17513135	intron_variant	0	0.23	2E-16	15.698970004336	NA	0.038	[0.028-0.048]_unit_decrease	Affymetrix_[27624732]_(imputed)	N	0.23	0	0	1	1	1	0	0	0	0	0	0	0	0	1	0	0	0	0	0	0	0	0	0	0	0	0	0	0	0	0	0	0	0	1
2017-10-27	28892062	Akiyama_M	2017-09-11	Nat_Genet	www.ncbi.nlm.nih.gov/pubmed/28892062	Genome-wide_association_study_identifies_112_new_loci_for_body_mass_index_in_the_Japanese_population.	Body_mass_index	up_to_72,390_Japanese_ancestry_women,_up_to_85,894_Japanese_ancestry_men	up_to_10,048_Japanese_ancestry_women,_up_to_5,098_Japanese_ancestry_men,_up_to_181,999_European_ancestry_women,_up_to_140,155_European_ancestry_controls	11p14.1	11	27656039	BDNF	BDNF-AS,_BDNF	NA	NA	ENSG00000245573,_ENSG00000176697	NA	NA	rs11030100-T	rs11030100	0	11030100	3_prime_UTR_variant	0	0.408	1E-28	28	(Japanese)	0.038	[0.032-0.044]_unit_decrease	Illumina_[6108953]_(imputed)	N	0.408	0	0	0	0	0	0	0	0	0	0	0	0	0	0	0	0	0	0	0	0	0	0	0	0	0	0	0	0	0	0	1	0	0	1
2015-07-15	25429064	He_M	2014-11-26	Hum_Mol_Genet	www.ncbi.nlm.nih.gov/pubmed/25429064	Meta-analysis_of_genome-wide_association_studies_of_adult_height_in_East_Asians_identifies_17_novel_loci.	Height	36,227_East_Asian_ancestry_individuals	57,699_East_Asian_ancestry_individuals	3p25.2	3	11600061	VGLL4	VGLL4	NA	NA	ENSG00000144560	NA	NA	rs6772112-T	rs6772112	0	6772112	intron_variant	0	0.88	8E-8	7.09691001300806	NA	0.038	[0.022-0.054]_unit_increase	Affymetrix,_Illumina_[2704730]_(imputed)	N	0.12	0	0	0	0	1	0	0	0	0	0	0	0	0	1	0	0	0	0	0	0	0	0	0	0	0	0	0	0	0	0	0	0	0	1
2014-05-12	24097068	Willer_CJ	2013-10-06	Nat_Genet	www.ncbi.nlm.nih.gov/pubmed/24097068	Discovery_and_refinement_of_loci_associated_with_lipid_levels.	Cholesterol,_total	94,595_European_ancestry_individuals	93,982_European_ancestry_individuals	8q24.3	8	143969375	PLEC1	PLEC	NA	NA	ENSG00000178209	NA	NA	rs11136341-G	rs11136341	0	11136341	intron_variant	0	0.4	6E-9	8.22184874961636	NA	0.038	[NR]_unit_increase	NR_[NR]_(imputed)	N	0.4	0	0	0	1	0	0	0	0	0	0	0	0	0	1	0	0	0	0	0	0	0	0	0	0	0	0	0	0	0	0	0	0	0	1
2020-11-30	32916098	Verweij_N	2020-09-02	Cell_Syst	www.ncbi.nlm.nih.gov/pubmed/32916098	The_Genetic_Makeup_of_the_Electrocardiogram.	Electrocardiogram_morphology_(amplitude_at_temporal_datapoints)	63,706_European_and_unknown_ancestry_individuals	NA	2q33.1	2	200319165	SPATS2L	SPATS2L	NA	NA	ENSG00000196141	NA	NA	rs7605146-G	rs7605146	0	7605146	intron_variant	0	0.610054	2E-11	10.698970004336	(146_ms)	0.0379986	[0.027-0.049]_unit_increase	Affymetrix_[10000000]_(imputed)	N	0.389946	0	0	0	0	1	1	0	0	0	0	0	0	0	0	0	0	1	0	0	0	1	0	0	0	0	0	0	0	0	0	0	0	0	1
2017-08-30	27863252	Astle_WJ	2016-11-17	Cell	www.ncbi.nlm.nih.gov/pubmed/27863252	The_Allelic_Landscape_of_Human_Blood_Cell_Trait_Variation_and_Links_to_Common_Complex_Disease.	Lymphocyte_counts	171,643_European_ancestry_individuals	NA	19p13.12	19	13837498	MIR23A,_MIR27A,_MIR24-2	AC020916.1	NA	NA	ENSG00000267519	NA	NA	rs10422126-A	rs10422126	0	10422126	non_coding_transcript_exon_variant	0	0.3355	6E-23	22.2218487496164	NA	0.03792967	[0.03-0.045]_unit_increase	Affymetrix_[~_2500000]_(imputed)	N	0.3355	0	0	0	0	0	0	0	0	0	1	0	0	0	0	0	0	0	1	0	0	0	0	0	0	0	0	0	0	0	0	0	0	0	1
2017-08-30	27863252	Astle_WJ	2016-11-17	Cell	www.ncbi.nlm.nih.gov/pubmed/27863252	The_Allelic_Landscape_of_Human_Blood_Cell_Trait_Variation_and_Links_to_Common_Complex_Disease.	Immature_fraction_of_reticulocytes	170,548_European_ancestry_individuals	NA	2q13	2	111165510	BCL2L11	BCL2L11,_MIR4435-2HG	NA	NA	ENSG00000153094,_ENSG00000172965	NA	NA	rs68021656-GT	rs68021656	0	68021656	3_prime_UTR_variant	0	0.1025	1E-10	10	NA	0.03790104	[0.026-0.049]_unit_decrease	Affymetrix_[~_2500000]_(imputed)	N	0.1025	0	0	0	0	0	0	0	0	0	0	0	0	0	1	0	0	0	0	0	0	0	0	0	0	0	0	0	0	0	0	0	0	0	1
2017-08-18	28448500	Graff_M	2017-04-27	PLoS_Genet	www.ncbi.nlm.nih.gov/pubmed/28448500	Genome-wide_physical_activity_interactions_in_adiposity_-_A_meta-analysis_of_200,452_adults.	Waist_circumference_adjusted_for_BMI_in_active_individuals	1,957_African_American_women,_1,773_Filipino_ancestry_women,_305_Indian_ancestry_women,_67,139_European_ancestry_women,_1,206_African_American_men,_2,029_Indian_ancestry_men,_43,100_European_ancestry_men,_at_least_4,819_European_ancestry_individuals	4,807_African_American_women,_12,347_European_ancestry_women,_265_African_American_men,_14,540_European_ancestry_men	15q23	15	70072013	TLE3	TLE3	NA	NA	ENSG00000140332	NA	NA	rs975210-A	rs975210	0	975210	intron_variant	0	0.1799	2E-6	5.69897000433602	(women)	0.0379	[0.022-0.053]_cm_increase	Affymetrix,_Illumina,_Perlegen_[~_2500000]_(imputed)	N	0.1799	0	0	0	0	0	0	1	0	0	0	0	0	0	0	0	0	0	0	0	0	0	0	0	0	0	0	0	0	0	0	0	0	0	1
2017-11-30	29059683	Michailidou_K	2017-10-23	Nature	www.ncbi.nlm.nih.gov/pubmed/29059683	Association_analysis_identifies_65_new_breast_cancer_risk_loci.	Breast_cancer	76,192_European_ancestry_cases,_63,082_European_ancestry_controls	46,785_European_ancestry_cases,_42,892_European_ancestry_controls,_14,068_East_Asian_ancestry_cases,_13,104_East_Asian_ancestry_controls	10p15.1	10	5752689	NR	TASOR2	NA	NA	ENSG00000108021	NA	NA	rs55910451-G	rs55910451	0	55910451	intron_variant	0	0.218	4E-7	6.39794000867204	(EA)	0.0377	[0.023-0.052]_unit_increase	Illumina_[~_11800000]_(imputed)	N	0.218	0	0	0	0	1	0	0	0	0	0	0	0	0	0	0	0	0	0	0	0	0	0	0	0	0	0	0	0	0	0	0	0	0	1
2017-08-30	27863252	Astle_WJ	2016-11-17	Cell	www.ncbi.nlm.nih.gov/pubmed/27863252	The_Allelic_Landscape_of_Human_Blood_Cell_Trait_Variation_and_Links_to_Common_Complex_Disease.	Myeloid_white_cell_count	169,219_European_ancestry_individuals	NA	15q26.3	15	101183294	CHSY1	CHSY1	NA	NA	ENSG00000131873	NA	NA	rs7168592-T	rs7168592	0	7168592	intron_variant	0	0.1071	1E-10	10	NA	0.03752882	[0.026-0.049]_unit_increase	Affymetrix_[~_2500000]_(imputed)	N	0.1071	0	0	0	0	1	0	0	0	0	0	0	0	0	1	0	0	0	0	0	0	0	0	0	0	0	0	0	0	0	0	0	0	0	1
2017-08-18	28448500	Graff_M	2017-04-27	PLoS_Genet	www.ncbi.nlm.nih.gov/pubmed/28448500	Genome-wide_physical_activity_interactions_in_adiposity_-_A_meta-analysis_of_200,452_adults.	Waist_circumference_adjusted_for_BMI_in_active_individuals	1,957_African_American_women,_1,773_Filipino_ancestry_women,_305_Indian_ancestry_women,_67,139_European_ancestry_women,_1,206_African_American_men,_2,029_Indian_ancestry_men,_43,100_European_ancestry_men,_at_least_4,819_European_ancestry_individuals	4,807_African_American_women,_12,347_European_ancestry_women,_265_African_American_men,_14,540_European_ancestry_men	15q23	15	70072013	TLE3	TLE3	NA	NA	ENSG00000140332	NA	NA	rs975210-A	rs975210	0	975210	intron_variant	0	0.1816	4E-6	5.39794000867204	(men)	0.0375	[0.022-0.053]_cm_increase	Affymetrix,_Illumina,_Perlegen_[~_2500000]_(imputed)	N	0.1816	0	0	0	0	0	0	1	0	0	0	0	0	0	0	0	0	0	0	0	0	0	0	0	0	0	0	0	0	0	0	0	0	0	1
2020-11-30	32916098	Verweij_N	2020-09-02	Cell_Syst	www.ncbi.nlm.nih.gov/pubmed/32916098	The_Genetic_Makeup_of_the_Electrocardiogram.	Electrocardiogram_morphology_(amplitude_at_temporal_datapoints)	63,706_European_and_unknown_ancestry_individuals	NA	12p13.33	12	2679713	CACNA1C	CACNA1C,_CACNA1C,_CACNA1C-AS1	NA	NA	ENSG00000151067,_ENSG00000285479,_ENSG00000246627	NA	NA	rs1051375-G	rs1051375	0	1051375	synonymous_variant	0	0.287502	5E-9	8.30102999566398	(-20_ms)	0.0374477	[0.025-0.05]_unit_decrease	Affymetrix_[10000000]_(imputed)	N	0.287502	0	0	0	0	1	0	0	0	0	0	0	0	0	0	0	0	0	0	0	0	0	0	0	0	0	0	0	0	0	0	0	0	0	1
2017-08-30	27863252	Astle_WJ	2016-11-17	Cell	www.ncbi.nlm.nih.gov/pubmed/27863252	The_Allelic_Landscape_of_Human_Blood_Cell_Trait_Variation_and_Links_to_Common_Complex_Disease.	Neutrophil_percentage_of_white_cells	171,542_European_ancestry_individuals	NA	2q13	2	111165510	BCL2L11	BCL2L11,_MIR4435-2HG	NA	NA	ENSG00000153094,_ENSG00000172965	NA	NA	rs68021656-GT	rs68021656	0	68021656	3_prime_UTR_variant	0	0.1025	3E-10	9.52287874528034	NA	0.03725625	[0.026-0.049]_unit_decrease	Affymetrix_[~_2500000]_(imputed)	N	0.1025	0	0	0	0	0	0	0	0	0	0	0	0	0	1	0	0	0	0	0	0	0	0	0	0	0	0	0	0	0	0	0	0	0	1
2020-09-18	32888494	Vuckovic_D	2020-09-01	Cell	www.ncbi.nlm.nih.gov/pubmed/32888494	The_Polygenic_and_Monogenic_Basis_of_Blood_Traits_and_Diseases.	Platelet_distribution_width	408,112_British_individuals	NA	16p13.2	16	8951605	USP7	USP7	NA	NA	ENSG00000187555	NA	NA	rs9926137-C	rs9926137	0	9926137	intron_variant	0	0.189229	3E-38	37.5228787452803	NA	0.037223116	[0.032-0.043]_unit_increase	Affymetrix_[93095623]_(imputed)	N	0.189229	0	0	0	1	0	0	0	0	0	0	0	0	0	1	0	0	0	0	0	0	1	0	0	0	0	0	0	0	0	0	0	0	0	1
2020-09-18	32888494	Vuckovic_D	2020-09-01	Cell	www.ncbi.nlm.nih.gov/pubmed/32888494	The_Polygenic_and_Monogenic_Basis_of_Blood_Traits_and_Diseases.	Plateletcrit	408,112_British_individuals	NA	15q26.3	15	98704812	IGF1R	IGF1R	NA	NA	ENSG00000140443	NA	NA	rs4965426-A	rs4965426	0	4965426	intron_variant	0	0.143412	1E-30	30	NA	0.037156854	[0.031-0.043]_unit_decrease	Affymetrix_[93095623]_(imputed)	N	0.143412	0	0	0	1	1	0	0	0	0	1	1	0	0	1	0	0	0	0	0	0	0	0	0	0	0	0	0	0	0	0	1	0	0	1
2020-11-30	32916098	Verweij_N	2020-09-02	Cell_Syst	www.ncbi.nlm.nih.gov/pubmed/32916098	The_Genetic_Makeup_of_the_Electrocardiogram.	Electrocardiogram_morphology_(amplitude_at_temporal_datapoints)	63,706_European_and_unknown_ancestry_individuals	NA	2q33.1	2	200319165	SPATS2L	SPATS2L	NA	NA	ENSG00000196141	NA	NA	rs7605146-G	rs7605146	0	7605146	intron_variant	0	0.610054	5E-11	10.301029995664	(150_ms)	0.0370323	[0.026-0.048]_unit_increase	Affymetrix_[10000000]_(imputed)	N	0.389946	0	0	0	0	1	1	0	0	0	0	0	0	0	0	0	0	1	0	0	0	1	0	0	0	0	0	0	0	0	0	0	0	0	1
2020-09-18	32888494	Vuckovic_D	2020-09-01	Cell	www.ncbi.nlm.nih.gov/pubmed/32888494	The_Polygenic_and_Monogenic_Basis_of_Blood_Traits_and_Diseases.	Eosinophil_counts	408,112_British_individuals	NA	3q25.33	3	159866967	SCHIP1,_IQCJ-SCHIP1	SCHIP1,_IQCJ-SCHIP1	NA	NA	ENSG00000151967,_ENSG00000283154	NA	NA	rs36039672-A	rs36039672	0	36039672	intron_variant	0	0.051194	3E-11	10.5228787452803	NA	0.03700796	[0.026-0.048]_unit_decrease	Affymetrix_[93095623]_(imputed)	N	0.051194	0	0	0	0	0	0	0	0	0	1	0	0	0	0	0	0	0	0	0	0	0	0	0	0	0	0	0	0	0	0	0	0	0	1
2019-02-14	29507422	Hoffmann_TJ	2018-03-05	Nat_Genet	www.ncbi.nlm.nih.gov/pubmed/29507422	A_large_electronic-health-record-based_genome-wide_study_of_serum_lipids.	High_density_lipoprotein_cholesterol_levels	76,627_European_ancestry_individuals,_7,795_Hispanic_individuals,_6,855_East_Asian_ancestry_individuals,_2,958_African_American_individuals,_439_South_Asian_ancestry_individuals	NA	1p34.3	1	39570014	NR	PABPC4,_PABPC4-AS1	NA	NA	ENSG00000090621,_ENSG00000228060	NA	NA	rs17513135-C	rs17513135	0	17513135	intron_variant	0	0.769	1E-16	16	(EA)	0.037	unit_increase	Affymetrix_[at_least_7091467]_(imputed)	N	0.231	0	0	1	1	1	0	0	0	0	0	0	0	0	1	0	0	0	0	0	0	0	0	0	0	0	0	0	0	0	0	0	0	0	1
2020-07-28	32386560	Ramirez_J	2020-04-29	Am_J_Hum_Genet	www.ncbi.nlm.nih.gov/pubmed/32386560	Common_Genetic_Variants_Modulate_the_Electrocardiographic_Tpeak-to-Tend_Interval.	TPE_interval_(resting)	71,338_European_ancestry_individuals	NA	10q22.3	10	79111306	ZMIZ1	ZMIZ1	NA	NA	ENSG00000108175	NA	NA	rs2486695-G	rs2486695	0	2486695	intron_variant	0	0.613	2E-12	11.698970004336	NA	0.037	[0.027-0.047]_unit_decrease	Affymetrix_[~_9000000]_(imputed)	N	0.387	0	0	1	1	0	0	0	0	0	0	0	0	0	0	0	0	0	0	0	0	0	0	0	0	0	0	0	0	0	0	0	0	0	1
2017-05-25	28139693	Hoffmann_TJ	2017-01-31	Nat_Commun	www.ncbi.nlm.nih.gov/pubmed/28139693	Genome-wide_association_study_of_prostate-specific_antigen_levels_identifies_novel_loci_independent_of_prostate_cancer.	Prostate-specific_antigen_levels_(conditioned_on_lead_SNPs)	28,503_European_ancestry_individuals	2,716_Latino_individuals,_2,518_East_Asian_ancestry_individuals,_1,585_African_American_individuals,_6,193_European_ancestry_individuals_(later_diagnosed_with_prostate_cancer)	3q23	3	141414608	ZBTB38	ZBTB38	NA	NA	ENSG00000177311	NA	NA	rs1991431-?	rs1991431	0	1991431	intron_variant	0	0.43	3E-11	10.5228787452803	(conditional_on_Round_1_SNPs)	0.037	unit_increase	Affymetrix_[10109774]_(imputed)	N	0.43	0	0	0	1	1	0	0	1	1	0	0	0	1	0	0	0	0	0	0	0	1	0	0	0	0	0	0	0	1	0	1	0	0	1
2020-09-18	32888494	Vuckovic_D	2020-09-01	Cell	www.ncbi.nlm.nih.gov/pubmed/32888494	The_Polygenic_and_Monogenic_Basis_of_Blood_Traits_and_Diseases.	Immature_fraction_of_reticulocytes	408,112_British_individuals	NA	5q35.3	5	178208180	HNRNPAB	HNRNPAB	NA	NA	ENSG00000197451	NA	NA	rs12514956-T	rs12514956	0	12514956	intron_variant	0	0.08078	7E-19	18.1549019599857	NA	0.036963265	[0.029-0.045]_unit_decrease	Affymetrix_[93095623]_(imputed)	N	0.08078	0	0	0	0	1	1	0	0	0	0	0	0	0	0	0	0	0	0	0	0	0	0	0	0	0	0	0	0	0	0	0	0	0	1
2020-09-18	32888494	Vuckovic_D	2020-09-01	Cell	www.ncbi.nlm.nih.gov/pubmed/32888494	The_Polygenic_and_Monogenic_Basis_of_Blood_Traits_and_Diseases.	Lymphocyte_counts	408,112_British_individuals	NA	19p13.12	19	13836478	MIR27A	MIR27A,_AC020916.1	NA	NA	ENSG00000207808,_ENSG00000267519	NA	NA	rs895819-C	rs895819	0	895819	non_coding_transcript_exon_variant	0	0.337325	3E-55	54.5228787452803	NA	0.03679504	[0.032-0.041]_unit_increase	Affymetrix_[93095623]_(imputed)	N	0.337325	0	0	0	0	0	0	0	0	0	1	0	0	0	0	0	0	0	1	0	0	0	0	0	0	0	0	0	0	0	0	0	0	0	1
2020-09-18	32888494	Vuckovic_D	2020-09-01	Cell	www.ncbi.nlm.nih.gov/pubmed/32888494	The_Polygenic_and_Monogenic_Basis_of_Blood_Traits_and_Diseases.	Monocyte_count	408,112_British_individuals	NA	19p13.12	19	13836478	MIR27A	MIR27A,_AC020916.1	NA	NA	ENSG00000207808,_ENSG00000267519	NA	NA	rs895819-C	rs895819	0	895819	non_coding_transcript_exon_variant	0	0.337325	3E-55	54.5228787452803	NA	0.03679504	[0.032-0.041]_unit_increase	Affymetrix_[93095623]_(imputed)	N	0.337325	0	0	0	0	0	0	0	0	0	1	0	0	0	0	0	0	0	1	0	0	0	0	0	0	0	0	0	0	0	0	0	0	0	1
2020-07-21	32203549	Richardson_TG	2020-03-23	PLoS_Med	www.ncbi.nlm.nih.gov/pubmed/32203549	Evaluating_the_relationship_between_circulating_lipoprotein_lipids_and_apolipoproteins_with_risk_of_coronary_heart_disease:_A_multivariable_Mendelian_randomisation_analysis.	LDL_cholesterol_levels	440,546_European_ancestry_individuals	NA	20p12.3	20	5600143	GPCPD1	GPCPD1	NA	NA	ENSG00000125772	NA	NA	rs73075609-C	rs73075609	0	73075609	intron_variant	0	0.973209	2E-8	7.69897000433602	NA	0.036728	[0.024-0.049]_unit_decrease	Affymetrix_[NR]_(imputed)	N	0.026791	0	0	0	0	0	0	0	0	0	0	0	0	0	1	0	0	0	0	0	0	0	0	0	0	0	0	0	0	0	0	0	0	0	1
2019-01-28	30598549	Morris_JA	2018-12-31	Nat_Genet	www.ncbi.nlm.nih.gov/pubmed/30598549	An_atlas_of_genetic_influences_on_osteoporosis_in_humans_and_mice.	Heel_bone_mineral_density	426,824_British_ancestry_individuals	NA	22q13.31	22	45684371	ATXN10	ATXN10	NA	NA	ENSG00000130638	NA	NA	rs79016257-G	rs79016257	0	79016257	intron_variant	0	0.956938	3E-15	14.5228787452803	NA	0.0367188	[0.028-0.046]_unit_decrease	NR_[13737936]_(imputed)	N	0.043062	0	0	0	0	0	0	0	0	0	1	0	0	0	0	0	0	0	0	0	0	0	0	0	0	0	0	0	0	0	0	0	0	0	1
2017-08-18	28448500	Graff_M	2017-04-27	PLoS_Genet	www.ncbi.nlm.nih.gov/pubmed/28448500	Genome-wide_physical_activity_interactions_in_adiposity_-_A_meta-analysis_of_200,452_adults.	Waist_circumference_adjusted_for_body_mass_index	2,518_African_American_women,_85,730_European_ancestry_women,_1,773_Filipino_ancestry_women,_1,030_Indian_ancestry_women,_1,457_African_American_men,_54,792_European_ancestry_men,_7,648_Indian_ancestry_men,_5,527_European_ancestry_individuals	6,244_African_American_women,_17,531_European_ancestry_women,_329_African_American_men,_19,956_European_ancestry_men	6q22.33	6	127115500	RSPO3	AL356534.1	NA	NA	ENSG00000286215	NA	NA	rs1555091-A	rs1555091	0	1555091	intron_variant	0	0.2617	3E-11	10.5228787452803	(EA,_women)	0.0367	[0.026-0.047]_cm_increase	Affymetrix,_Illumina,_Perlegen_[~_2500000]_(imputed)	N	0.2617	0	0	0	0	1	0	0	0	0	0	0	0	0	0	0	0	0	0	0	0	0	0	0	0	0	0	0	0	0	0	0	0	0	1
2020-11-30	32916098	Verweij_N	2020-09-02	Cell_Syst	www.ncbi.nlm.nih.gov/pubmed/32916098	The_Genetic_Makeup_of_the_Electrocardiogram.	Electrocardiogram_morphology_(amplitude_at_temporal_datapoints)	63,706_European_and_unknown_ancestry_individuals	NA	2q33.1	2	200319165	SPATS2L	SPATS2L	NA	NA	ENSG00000196141	NA	NA	rs7605146-G	rs7605146	0	7605146	intron_variant	0	0.610054	4E-11	10.397940008672	(138_ms)	0.0366767	[0.026-0.048]_unit_increase	Affymetrix_[10000000]_(imputed)	N	0.389946	0	0	0	0	1	1	0	0	0	0	0	0	0	0	0	0	1	0	0	0	1	0	0	0	0	0	0	0	0	0	0	0	0	1
2017-08-30	27863252	Astle_WJ	2016-11-17	Cell	www.ncbi.nlm.nih.gov/pubmed/27863252	The_Allelic_Landscape_of_Human_Blood_Cell_Trait_Variation_and_Links_to_Common_Complex_Disease.	Red_cell_distribution_width	171,529_European_ancestry_individuals	NA	1p34.3	1	39570256	PABPC4,_RP11-69E11.8	PABPC4,_PABPC4-AS1	NA	NA	ENSG00000090621,_ENSG00000228060	NA	NA	rs3768321-T	rs3768321	0	3768321	intron_variant	0	0.1975	2E-16	15.698970004336	NA	0.03667472	[0.028-0.045]_unit_increase	Affymetrix_[~_2500000]_(imputed)	N	0.1975	0	0	1	1	1	0	0	0	0	0	0	0	0	1	0	0	0	0	0	0	0	0	0	0	0	0	0	0	0	0	0	0	0	1
2019-07-17	28552196	Tachmazidou_I	2017-06-01	Am_J_Hum_Genet	www.ncbi.nlm.nih.gov/pubmed/28552196	Whole-Genome_Sequencing_Coupled_to_Imputation_Discovers_Genetic_Signals_for_Anthropometric_Traits.	Height	1,249_whole_genome_sequenced_European_ancestry_individuals,_3,541_whole_genome_sequenced_individuals,_46,910_European_ancestry_individuals,_471_Carlantino_(founder/genetic_isolate)_individuals,_1,197_Friuli_Venezia_Giulia_(founder/genetic_isolate)_individuals,_1,043_Mylopotamos_(founder/genetic_isolate)_individuals,_933_Pomak_(founder/genetic_isolate)_individuals,_1,785_Val_Borbera_(founder/genetic_isolate)_individuals	205,003_European_ancestry_individuals	5q31.1	5	132261312	P4HA2,_PDLIM4	PDLIM4,_P4HA2	NA	NA	ENSG00000131435,_ENSG00000072682	NA	NA	rs7735891-T	rs7735891	0	7735891	intron_variant	0	0.4659	7E-8	7.15490195998574	NA	0.0366	[0.023-0.05]_unit_increase	Affymetrix,_Illumina,_Perlegen_[15844966]_(imputed)	N	0.4659	0	0	0	0	0	0	0	0	0	0	0	0	0	0	0	0	1	0	0	0	0	0	0	0	0	0	0	0	0	0	0	0	0	1
2020-09-18	32888494	Vuckovic_D	2020-09-01	Cell	www.ncbi.nlm.nih.gov/pubmed/32888494	The_Polygenic_and_Monogenic_Basis_of_Blood_Traits_and_Diseases.	Plateletcrit	408,112_British_individuals	NA	16q24.1	16	85382232	NA	GSE1	NA	NA	ENSG00000131149	NA	NA	rs4783187-C	rs4783187	0	4783187	intron_variant	0	0.876287	1E-26	26	NA	0.03655658	[0.03-0.043]_unit_decrease	Affymetrix_[93095623]_(imputed)	N	0.123713	0	0	0	0	0	0	0	0	0	0	0	0	0	0	0	0	0	0	0	0	0	0	0	0	0	0	0	0	0	0	1	0	0	1
2017-08-30	27863252	Astle_WJ	2016-11-17	Cell	www.ncbi.nlm.nih.gov/pubmed/27863252	The_Allelic_Landscape_of_Human_Blood_Cell_Trait_Variation_and_Links_to_Common_Complex_Disease.	Platelet_count	166,066_European_ancestry_individuals	NA	15q26.3	15	98704812	IGF1R	IGF1R	NA	NA	ENSG00000140443	NA	NA	rs4965426-A	rs4965426	0	4965426	intron_variant	0	0.1429	2E-12	11.698970004336	NA	0.03651776	[0.026-0.047]_unit_decrease	Affymetrix_[~_2500000]_(imputed)	N	0.1429	0	0	0	1	1	0	0	0	0	1	1	0	0	1	0	0	0	0	0	0	0	0	0	0	0	0	0	0	0	0	1	0	0	1
2020-11-30	32916098	Verweij_N	2020-09-02	Cell_Syst	www.ncbi.nlm.nih.gov/pubmed/32916098	The_Genetic_Makeup_of_the_Electrocardiogram.	Electrocardiogram_morphology_(amplitude_at_temporal_datapoints)	63,706_European_and_unknown_ancestry_individuals	NA	2q33.1	2	200319165	SPATS2L	SPATS2L	NA	NA	ENSG00000196141	NA	NA	rs7605146-G	rs7605146	0	7605146	intron_variant	0	0.610054	7E-11	10.1549019599857	(144_ms)	0.0365131	[0.025-0.048]_unit_increase	Affymetrix_[10000000]_(imputed)	N	0.389946	0	0	0	0	1	1	0	0	0	0	0	0	0	0	0	0	1	0	0	0	1	0	0	0	0	0	0	0	0	0	0	0	0	1
2017-05-23	25673412	Shungin_D	2015-02-12	Nature	www.ncbi.nlm.nih.gov/pubmed/25673412	New_genetic_loci_link_adipose_and_insulin_biology_to_body_fat_distribution.	Waist_circumference_adjusted_for_body_mass_index	up_to_56,910_European_ancestry_men,_up_to_86,570_European_ancestry_women	up_to_36,570_European_ancestry_men,_30,172_European_ancestry_women,_915_Filipino_ancestry_men,_735_Filipino_ancestry_women,_2,351_African_American/Afro-Caribbean_ancestry_men,_6,258_African_American/Afro-Caribbean_ancestry_women,_2,285_South_Asian_ancestry_men,_506_South_Asian_ancestry_women,_195_Seychellois_ancestry_men,_266_Seychellois_ancestry_women	18q11.2	18	23151966	CABLES1	CABLES1	NA	NA	ENSG00000134508	NA	NA	rs4239436-A	rs4239436	0	4239436	intron_variant	0	0.2101	1E-11	11	(EA,women)	0.0364	[0.026-0.047]_unit_decrease	Affymetrix,_Illumina,_Perlegen_[up_to_2542447]_(imputed)	N	0.2101	0	0	0	0	0	0	0	0	0	0	0	0	0	0	0	0	0	0	0	0	0	0	0	0	0	0	0	0	0	0	1	0	0	1
2020-09-18	32888494	Vuckovic_D	2020-09-01	Cell	www.ncbi.nlm.nih.gov/pubmed/32888494	The_Polygenic_and_Monogenic_Basis_of_Blood_Traits_and_Diseases.	Reticulocyte_count	408,112_British_individuals	NA	5q35.3	5	178208180	HNRNPAB	HNRNPAB	NA	NA	ENSG00000197451	NA	NA	rs12514956-T	rs12514956	0	12514956	intron_variant	0	0.080786	3E-18	17.5228787452803	NA	0.03625895	[0.028-0.044]_unit_increase	Affymetrix_[93095623]_(imputed)	N	0.080786	0	0	0	0	1	1	0	0	0	0	0	0	0	0	0	0	0	0	0	0	0	0	0	0	0	0	0	0	0	0	0	0	0	1
2019-02-14	29507422	Hoffmann_TJ	2018-03-05	Nat_Genet	www.ncbi.nlm.nih.gov/pubmed/29507422	A_large_electronic-health-record-based_genome-wide_study_of_serum_lipids.	Triglycerides	76,627_European_ancestry_individuals,_7,795_Hispanic_individuals,_6,855_East_Asian_ancestry_individuals,_2,958_African_American_individuals,_439_South_Asian_ancestry_individuals	NA	1q42.13	1	230159169	NR	GALNT2	NA	NA	ENSG00000143641	NA	NA	rs2144300-C	rs2144300	0	2144300	intron_variant	0	0.397	1E-17	17	(EA)	0.036	unit_increase	Affymetrix_[at_least_7091467]_(imputed)	N	0.397	0	0	0	0	1	0	0	0	0	0	0	0	0	1	0	0	0	0	0	0	0	0	0	0	0	0	0	0	0	0	0	0	0	1
2019-02-14	29507422	Hoffmann_TJ	2018-03-05	Nat_Genet	www.ncbi.nlm.nih.gov/pubmed/29507422	A_large_electronic-health-record-based_genome-wide_study_of_serum_lipids.	Triglycerides	76,627_European_ancestry_individuals,_7,795_Hispanic_individuals,_6,855_East_Asian_ancestry_individuals,_2,958_African_American_individuals,_439_South_Asian_ancestry_individuals	NA	1q42.13	1	230159944	NR	GALNT2	NA	NA	ENSG00000143641	NA	NA	rs4846914-G	rs4846914	0	4846914	intron_variant	0	0.397	1E-17	17	(EA)	0.036	unit_increase	Affymetrix_[at_least_7091467]_(imputed)	N	0.397	0	0	0	0	1	0	0	0	0	0	0	0	0	1	0	0	0	0	0	0	0	0	0	0	0	0	0	0	0	0	0	0	0	1
2019-07-17	28552196	Tachmazidou_I	2017-06-01	Am_J_Hum_Genet	www.ncbi.nlm.nih.gov/pubmed/28552196	Whole-Genome_Sequencing_Coupled_to_Imputation_Discovers_Genetic_Signals_for_Anthropometric_Traits.	Height	1,249_whole_genome_sequenced_European_ancestry_individuals,_3,541_whole_genome_sequenced_individuals,_46,910_European_ancestry_individuals,_471_Carlantino_(founder/genetic_isolate)_individuals,_1,197_Friuli_Venezia_Giulia_(founder/genetic_isolate)_individuals,_1,043_Mylopotamos_(founder/genetic_isolate)_individuals,_933_Pomak_(founder/genetic_isolate)_individuals,_1,785_Val_Borbera_(founder/genetic_isolate)_individuals	205,003_European_ancestry_individuals	7p15.1	7	28083358	JAZF1	JAZF1	NA	NA	ENSG00000153814	NA	NA	rs10951191-A	rs10951191	0	10951191	intron_variant	0	0.743	6E-6	5.22184874961636	NA	0.036	[0.021-0.051]_unit_decrease	Affymetrix,_Illumina,_Perlegen_[15844966]_(imputed)	N	0.257	0	0	0	0	0	0	0	0	0	0	0	0	0	0	0	0	0	0	0	0	0	0	0	0	0	0	0	0	0	0	1	0	0	1
2020-11-30	32916098	Verweij_N	2020-09-02	Cell_Syst	www.ncbi.nlm.nih.gov/pubmed/32916098	The_Genetic_Makeup_of_the_Electrocardiogram.	Electrocardiogram_morphology_(amplitude_at_temporal_datapoints)	63,706_European_and_unknown_ancestry_individuals	NA	2q33.1	2	200319165	SPATS2L	SPATS2L	NA	NA	ENSG00000196141	NA	NA	rs7605146-G	rs7605146	0	7605146	intron_variant	0	0.610054	1E-9	9	(260_ms)	0.0359499	[0.025-0.047]_unit_increase	Affymetrix_[10000000]_(imputed)	N	0.389946	0	0	0	0	1	1	0	0	0	0	0	0	0	0	0	0	1	0	0	0	1	0	0	0	0	0	0	0	0	0	0	0	0	1
2020-09-18	32888494	Vuckovic_D	2020-09-01	Cell	www.ncbi.nlm.nih.gov/pubmed/32888494	The_Polygenic_and_Monogenic_Basis_of_Blood_Traits_and_Diseases.	Platelet_count	408,112_British_individuals	NA	12q13.3	12	56625659	BAZ2A	BAZ2A	NA	NA	ENSG00000076108	NA	NA	rs7973618-C	rs7973618	0	7973618	intron_variant	0	0.36816	1E-53	53	NA	0.035790868	[0.031-0.04]_unit_increase	Affymetrix_[93095623]_(imputed)	N	0.36816	0	0	1	1	1	0	0	0	0	1	0	0	0	1	0	0	0	0	0	0	0	0	0	0	0	0	0	0	0	0	0	0	0	1
2017-08-30	27863252	Astle_WJ	2016-11-17	Cell	www.ncbi.nlm.nih.gov/pubmed/27863252	The_Allelic_Landscape_of_Human_Blood_Cell_Trait_Variation_and_Links_to_Common_Complex_Disease.	Plateletcrit	164,339_European_ancestry_individuals	NA	16q24.1	16	85382232	intergenic	GSE1	NA	NA	ENSG00000131149	NA	NA	rs4783187-C	rs4783187	0	4783187	intron_variant	0	0.8779	2E-10	9.69897000433602	NA	0.03564258	[0.025-0.047]_unit_decrease	Affymetrix_[~_2500000]_(imputed)	N	0.1221	0	0	0	0	0	0	0	0	0	0	0	0	0	0	0	0	0	0	0	0	0	0	0	0	0	0	0	0	0	0	1	0	0	1
2020-09-18	32888494	Vuckovic_D	2020-09-01	Cell	www.ncbi.nlm.nih.gov/pubmed/32888494	The_Polygenic_and_Monogenic_Basis_of_Blood_Traits_and_Diseases.	Mean_reticulocyte_volume	408,112_British_individuals	NA	17q25.3	17	80018305	TBC1D16	TBC1D16	NA	NA	ENSG00000167291	NA	NA	rs112477022-A	rs112477022	0	112477022	intron_variant	0	0.038731	7E-9	8.15490195998574	NA	0.03560755	[0.024-0.048]_unit_decrease	Affymetrix_[93095623]_(imputed)	N	0.038731	0	0	0	0	0	0	0	0	0	1	0	0	0	0	0	0	0	0	0	0	0	0	0	0	0	0	0	0	0	0	0	0	0	1
2020-09-21	32888493	Chen_MH	2020-09-01	Cell	www.ncbi.nlm.nih.gov/pubmed/32888493	Trans-ethnic_and_Ancestry-Specific_Blood-Cell_Genetics_in_746,667_Individuals_from_5_Global_Populations.	Mean_corpuscular_volume	544,127_European_ancestry_individuals	NA	2p14	2	64650705	NR	SERTAD2	NA	NA	ENSG00000179833	NA	NA	rs2422277-G	rs2422277	0	2422277	intron_variant	0	0.908025	1E-29	29	NA	0.035597	[0.029-0.042]_SD_unit_decrease	Affymetrix,_Illumina_[50615308]_(imputed)	N	0.091975	0	0	0	0	1	0	1	0	1	0	0	0	1	0	0	0	0	0	0	0	1	0	0	0	0	0	0	0	0	0	0	0	0	1
2020-09-21	32888493	Chen_MH	2020-09-01	Cell	www.ncbi.nlm.nih.gov/pubmed/32888493	Trans-ethnic_and_Ancestry-Specific_Blood-Cell_Genetics_in_746,667_Individuals_from_5_Global_Populations.	Red_cell_distribution_width	531,774_European_ancestry_individuals	NA	8p11.21	8	41772929	NR	ANK1	NA	NA	ENSG00000029534	NA	NA	rs4737010-G	rs4737010	0	4737010	intron_variant	0	0.771306	6E-56	55.2218487496164	NA	0.03555	[0.031-0.04]_SD_unit_decrease	Affymetrix,_Illumina_[49860007]_(imputed)	N	0.228694	0	0	0	0	0	0	0	0	0	0	0	0	0	1	0	0	1	0	0	0	0	0	0	0	0	0	0	0	0	0	0	0	0	1
2020-09-18	32888494	Vuckovic_D	2020-09-01	Cell	www.ncbi.nlm.nih.gov/pubmed/32888494	The_Polygenic_and_Monogenic_Basis_of_Blood_Traits_and_Diseases.	Immature_fraction_of_reticulocytes	408,112_British_individuals	NA	1p36.11	1	25467172	TMEM57	MACO1	NA	NA	ENSG00000204178	NA	NA	rs61775180-T	rs61775180	0	61775180	intron_variant	0	0.419963	1E-55	55	NA	0.03554708	[0.031-0.04]_unit_increase	Affymetrix_[93095623]_(imputed)	N	0.419963	0	0	0	0	0	0	0	0	0	1	0	0	0	0	0	0	0	0	0	0	0	0	0	0	0	0	0	0	0	0	0	0	0	1
2020-09-18	32888494	Vuckovic_D	2020-09-01	Cell	www.ncbi.nlm.nih.gov/pubmed/32888494	The_Polygenic_and_Monogenic_Basis_of_Blood_Traits_and_Diseases.	Eosinophil_counts	408,112_British_individuals	NA	8q12.2	8	60775934	CHD7	CHD7	NA	NA	ENSG00000171316	NA	NA	rs11382482-AT	rs11382482	0	11382482	intron_variant	0	0.090212	1E-19	19	NA	0.03553364	[0.028-0.043]_unit_decrease	Affymetrix_[93095623]_(imputed)	N	0.090212	0	0	0	0	0	0	0	0	0	1	0	0	0	1	0	0	0	0	0	0	0	0	0	0	0	0	0	0	0	0	0	0	0	1
2020-09-21	32888493	Chen_MH	2020-09-01	Cell	www.ncbi.nlm.nih.gov/pubmed/32888493	Trans-ethnic_and_Ancestry-Specific_Blood-Cell_Genetics_in_746,667_Individuals_from_5_Global_Populations.	Eosinophil_counts	474,237_European_ancestry_individuals	NA	17q21.31	17	45578810	NR	AC091132.4_-_DND1P1	ENSG00000267198	ENSG00000282614	NA	15580	7061	rs1724438-A	rs1724438	0	1724438	intron_variant	1	0.206005	6E-44	43.2218487496164	NA	0.035496	[0.03-0.04]_SD_unit_decrease	Affymetrix,_Illumina_[50000174]_(imputed)	N	0.206005	0	0	0	0	1	0	0	0	0	1	1	0	0	1	1	0	0	0	0	0	0	0	0	0	0	0	0	0	0	0	0	0	0	1
2021-03-30	32778093	He_B	2020-08-10	BMC_Biol	www.ncbi.nlm.nih.gov/pubmed/32778093	Genome-wide_pQTL_analysis_of_protein_expression_regulatory_networks_in_the_human_liver.	Protein_quantitative_trait_loci_(liver)	172_European_ancestry_individuals,_29_Black_individuals,_86_individuals	NA	22q13.2	22	42265138	NR	TCF20,_TCF20,_TCF20,_TCF20,_TCF20,_TCF20,_TCF20,_TCF20	NA	NA	ENSG00000283681,_ENSG00000100207,_ENSG00000276461,_ENSG00000280467,_ENSG00000281897,_ENSG00000282892,_ENSG00000262024,_ENSG00000283026	NA	NA	rs134874-A	rs134874	0	134874	intron_variant	0	0.3589	2E-9	8.69897000433602	(CYP2D6)	0.03545	NR_unit_increase	Illumina_[1671387]_(imputed)	N	0.3589	0	1	1	1	1	0	0	1	1	1	1	0	0	1	1	1	0	1	0	0	1	1	0	0	0	0	1	0	0	0	1	0	0	1
2017-08-30	27863252	Astle_WJ	2016-11-17	Cell	www.ncbi.nlm.nih.gov/pubmed/27863252	The_Allelic_Landscape_of_Human_Blood_Cell_Trait_Variation_and_Links_to_Common_Complex_Disease.	Plateletcrit	164,339_European_ancestry_individuals	NA	15q26.3	15	98704812	IGF1R	IGF1R	NA	NA	ENSG00000140443	NA	NA	rs4965426-A	rs4965426	0	4965426	intron_variant	0	0.1428	1E-11	11	NA	0.03543915	[0.025-0.046]_unit_decrease	Affymetrix_[~_2500000]_(imputed)	N	0.1428	0	0	0	1	1	0	0	0	0	1	1	0	0	1	0	0	0	0	0	0	0	0	0	0	0	0	0	0	0	0	1	0	0	1
2020-09-18	32888494	Vuckovic_D	2020-09-01	Cell	www.ncbi.nlm.nih.gov/pubmed/32888494	The_Polygenic_and_Monogenic_Basis_of_Blood_Traits_and_Diseases.	Eosinophil_counts	408,112_British_individuals	NA	21q22.13	21	37409446	DYRK1A	DYRK1A	NA	NA	ENSG00000157540	NA	NA	rs2835718-C	rs2835718	0	2835718	intron_variant	0	0.116242	1E-24	24	NA	0.03538993	[0.029-0.042]_unit_decrease	Affymetrix_[93095623]_(imputed)	N	0.116242	0	1	1	1	1	1	1	1	1	1	1	1	1	1	1	1	1	1	0	0	1	1	1	1	1	1	1	0	1	1	1	1	1	1
2017-05-23	25673412	Shungin_D	2015-02-12	Nature	www.ncbi.nlm.nih.gov/pubmed/25673412	New_genetic_loci_link_adipose_and_insulin_biology_to_body_fat_distribution.	Hip_circumference	up_to_56,910_European_ancestry_men,_up_to_86,570_European_ancestry_women	up_to_36,570_European_ancestry_men,_30,172_European_ancestry_women,_915_Filipino_ancestry_men,_735_Filipino_ancestry_women,_2,351_African_American/Afro-Caribbean_ancestry_men,_6,258_African_American/Afro-Caribbean_ancestry_women,_2,285_South_Asian_ancestry_men,_506_South_Asian_ancestry_women,_195_Seychellois_ancestry_men,_266_Seychellois_ancestry_women	11p14.1	11	27658369	BDNF	BDNF,_BDNF-AS	NA	NA	ENSG00000176697,_ENSG00000245573	NA	NA	rs6265-T	rs6265	0	6265	missense_variant	0	0.1926	1E-9	9	(EA,women)	0.0353	[0.024-0.047]_unit_decrease	Affymetrix,_Illumina,_Perlegen_[up_to_2542447]_(imputed)	N	0.1926	0	0	0	0	0	0	0	0	0	0	0	0	0	0	0	0	0	0	0	0	0	0	0	0	0	0	0	0	0	0	1	0	0	1
2017-08-18	28448500	Graff_M	2017-04-27	PLoS_Genet	www.ncbi.nlm.nih.gov/pubmed/28448500	Genome-wide_physical_activity_interactions_in_adiposity_-_A_meta-analysis_of_200,452_adults.	Waist_circumference_adjusted_for_body_mass_index	2,518_African_American_women,_85,730_European_ancestry_women,_1,773_Filipino_ancestry_women,_1,030_Indian_ancestry_women,_1,457_African_American_men,_54,792_European_ancestry_men,_7,648_Indian_ancestry_men,_5,527_European_ancestry_individuals	6,244_African_American_women,_17,531_European_ancestry_women,_329_African_American_men,_19,956_European_ancestry_men	18q11.2	18	23151966	CABLES1	CABLES1	NA	NA	ENSG00000134508	NA	NA	rs4239436-G	rs4239436	0	4239436	intron_variant	0	0.7889	4E-9	8.39794000867204	(EA,_women)	0.0353	[0.024-0.047]_cm_increase	Affymetrix,_Illumina,_Perlegen_[~_2500000]_(imputed)	N	0.2111	0	0	0	0	0	0	0	0	0	0	0	0	0	0	0	0	0	0	0	0	0	0	0	0	0	0	0	0	0	0	1	0	0	1
2020-09-18	32888494	Vuckovic_D	2020-09-01	Cell	www.ncbi.nlm.nih.gov/pubmed/32888494	The_Polygenic_and_Monogenic_Basis_of_Blood_Traits_and_Diseases.	Lymphocyte_percentage_of_white_cells	408,112_British_individuals	NA	10q23.31	10	87872091	PTEN	PTEN,_PTEN	NA	NA	ENSG00000284792,_ENSG00000171862	NA	NA	rs140079792-GT	rs140079792	0	140079792	intron_variant	0	0.0463750000000001	1E-10	10	NA	0.03527525	[0.025-0.046]_unit_increase	Affymetrix_[93095623]_(imputed)	N	0.0463750000000001	0	0	0	1	1	0	0	0	0	1	0	0	0	1	0	0	0	0	0	0	0	0	0	0	0	0	0	0	0	0	1	0	0	1
2020-11-30	32916098	Verweij_N	2020-09-02	Cell_Syst	www.ncbi.nlm.nih.gov/pubmed/32916098	The_Genetic_Makeup_of_the_Electrocardiogram.	Electrocardiogram_morphology_(amplitude_at_temporal_datapoints)	63,706_European_and_unknown_ancestry_individuals	NA	2q33.1	2	200319165	SPATS2L	SPATS2L	NA	NA	ENSG00000196141	NA	NA	rs7605146-G	rs7605146	0	7605146	intron_variant	0	0.610054	1E-10	10	(142_ms)	0.0352741	[0.024-0.046]_unit_increase	Affymetrix_[10000000]_(imputed)	N	0.389946	0	0	0	0	1	1	0	0	0	0	0	0	0	0	0	0	1	0	0	0	1	0	0	0	0	0	0	0	0	0	0	0	0	1
2020-11-30	32916098	Verweij_N	2020-09-02	Cell_Syst	www.ncbi.nlm.nih.gov/pubmed/32916098	The_Genetic_Makeup_of_the_Electrocardiogram.	Electrocardiogram_morphology_(amplitude_at_temporal_datapoints)	63,706_European_and_unknown_ancestry_individuals	NA	2q33.1	2	200319165	SPATS2L	SPATS2L	NA	NA	ENSG00000196141	NA	NA	rs7605146-G	rs7605146	0	7605146	intron_variant	0	0.610054	2E-10	9.69897000433602	(140_ms)	0.0352727	[0.024-0.046]_unit_increase	Affymetrix_[10000000]_(imputed)	N	0.389946	0	0	0	0	1	1	0	0	0	0	0	0	0	0	0	0	1	0	0	0	1	0	0	0	0	0	0	0	0	0	0	0	0	1
2020-09-18	32888494	Vuckovic_D	2020-09-01	Cell	www.ncbi.nlm.nih.gov/pubmed/32888494	The_Polygenic_and_Monogenic_Basis_of_Blood_Traits_and_Diseases.	Mean_corpuscular_hemoglobin	408,112_British_individuals	NA	1p34.3	1	39570256	RP11-69E11.8,_PABPC4	PABPC4,_PABPC4-AS1	NA	NA	ENSG00000090621,_ENSG00000228060	NA	NA	rs3768321-T	rs3768321	0	3768321	intron_variant	0	0.196544	5E-37	36.301029995664	NA	0.035259627	[0.03-0.041]_unit_decrease	Affymetrix_[93095623]_(imputed)	N	0.196544	0	0	1	1	1	0	0	0	0	0	0	0	0	1	0	0	0	0	0	0	0	0	0	0	0	0	0	0	0	0	0	0	0	1
2017-08-18	28448500	Graff_M	2017-04-27	PLoS_Genet	www.ncbi.nlm.nih.gov/pubmed/28448500	Genome-wide_physical_activity_interactions_in_adiposity_-_A_meta-analysis_of_200,452_adults.	Waist_circumference_adjusted_for_body_mass_index	2,518_African_American_women,_85,730_European_ancestry_women,_1,773_Filipino_ancestry_women,_1,030_Indian_ancestry_women,_1,457_African_American_men,_54,792_European_ancestry_men,_7,648_Indian_ancestry_men,_5,527_European_ancestry_individuals	6,244_African_American_women,_17,531_European_ancestry_women,_329_African_American_men,_19,956_European_ancestry_men	15q23	15	70072013	TLE3	TLE3	NA	NA	ENSG00000140332	NA	NA	rs975210-A	rs975210	0	975210	intron_variant	0	0.1811	4E-7	6.39794000867204	(women)	0.0352	[0.022-0.049]_cm_increase	Affymetrix,_Illumina,_Perlegen_[~_2500000]_(imputed)	N	0.1811	0	0	0	0	0	0	1	0	0	0	0	0	0	0	0	0	0	0	0	0	0	0	0	0	0	0	0	0	0	0	0	0	0	1
2020-09-14	32541925	Vujkovic_M	2020-06-15	Nat_Genet	www.ncbi.nlm.nih.gov/pubmed/32541925	Discovery_of_318_new_risk_loci_for_type_2_diabetes_and_related_vascular_outcomes_among_1.4_million_participants_in_a_multi-ancestry_meta-analysis.	Type_2_diabetes	148,726_European_ancestry_cases,_965,732_European_ancestry_controls	NA	8q24.21	8	128555832	NR	LINC00824	NA	NA	ENSG00000254275	NA	NA	rs1561927-C	rs1561927	0	1561927	intron_variant	0	0.2821	9E-12	11.0457574905607	NA	0.0352	[0.025-0.045]_unit_increase	Affymetrix,_Illumina_[1198787]_(imputed)	N	0.2821	0	0	0	0	0	0	0	0	0	0	0	0	0	0	1	0	0	0	0	0	0	0	0	0	0	0	0	0	0	0	0	0	0	1
2020-09-18	32888494	Vuckovic_D	2020-09-01	Cell	www.ncbi.nlm.nih.gov/pubmed/32888494	The_Polygenic_and_Monogenic_Basis_of_Blood_Traits_and_Diseases.	High_light_scatter_reticulocyte_percentage_of_red_cells	408,112_British_individuals	NA	19q13.33	19	48874167	PPP1R15A	PPP1R15A	NA	NA	ENSG00000087074	NA	NA	rs11541192-A	rs11541192	0	11541192	missense_variant	0	0.186197	6E-35	34.2218487496164	NA	0.035192855	[0.03-0.041]_unit_increase	Affymetrix_[93095623]_(imputed)	N	0.186197	0	0	0	0	1	0	0	0	0	0	0	0	0	0	0	0	0	0	0	0	1	0	0	0	0	1	0	0	0	0	0	0	0	1
2017-08-30	27863252	Astle_WJ	2016-11-17	Cell	www.ncbi.nlm.nih.gov/pubmed/27863252	The_Allelic_Landscape_of_Human_Blood_Cell_Trait_Variation_and_Links_to_Common_Complex_Disease.	Mean_corpuscular_volume	172,433_European_ancestry_individuals	NA	8p11.21	8	41772929	ANK1	ANK1	NA	NA	ENSG00000029534	NA	NA	rs4737010-A	rs4737010	0	4737010	intron_variant	0	0.2281	1E-16	16	NA	0.03509659	[0.027-0.043]_unit_increase	Affymetrix_[~_2500000]_(imputed)	N	0.2281	0	0	0	0	0	0	0	0	0	0	0	0	0	1	0	0	1	0	0	0	0	0	0	0	0	0	0	0	0	0	0	0	0	1
2020-09-18	32888494	Vuckovic_D	2020-09-01	Cell	www.ncbi.nlm.nih.gov/pubmed/32888494	The_Polygenic_and_Monogenic_Basis_of_Blood_Traits_and_Diseases.	Mean_corpuscular_hemoglobin	408,112_British_individuals	NA	4q21.3	4	86978157	AFF1	AFF1	NA	NA	ENSG00000172493	NA	NA	rs66611183-T	rs66611183	0	66611183	intron_variant	0	0.785615	6E-37	36.2218487496164	NA	0.03505217	[0.03-0.04]_unit_increase	Affymetrix_[93095623]_(imputed)	N	0.214385	0	0	0	0	1	0	0	1	0	0	0	0	0	1	0	0	0	0	0	0	0	0	0	0	0	0	0	0	0	0	0	0	0	1
2018-09-20	28869591	Kemp_JP	2017-09-04	Nat_Genet	www.ncbi.nlm.nih.gov/pubmed/28869591	Identification_of_153_new_loci_associated_with_heel_bone_mineral_density_and_functional_involvement_of_GPC6_in_osteoporosis.	Heel_bone_mineral_density	76,067_European_ancestry_women,_66,420_European_ancestry_men	NA	7q21.3	7	97017872	DLX5	DLX6-AS1_-_DLX5	ENSG00000231764	ENSG00000105880	NA	3784	2524	rs1724298-T	rs1724298	0	1724298	intergenic_variant	1	0.89082	2E-6	5.69897000433602	(women)	0.0350508	[0.021-0.05]_unit_decrease	NR_[17166351]_(imputed)	N	0.10918	0	0	0	0	1	0	0	0	1	0	0	0	0	0	1	0	0	0	0	0	0	0	0	0	0	1	0	0	0	0	0	0	0	1
2019-04-18	30388399	Ligthart_S	2018-11-01	Am_J_Hum_Genet	www.ncbi.nlm.nih.gov/pubmed/30388399	Genome_Analyses_of_>200,000_Individuals_Identify_58_Loci_for_Chronic_Inflammation_and_Highlight_Pathways_that_Link_Inflammation_and_Complex_Disorders.	C-reactive_protein_levels	148,164_European_ancestry_individuals	NA	1p34.3	1	39571175	PABPC4	PABPC4,_PABPC4-AS1	NA	NA	ENSG00000090621,_ENSG00000228060	NA	NA	rs2293476-C	rs2293476	0	2293476	3_prime_UTR_variant	0	0.23	3E-14	13.5228787452803	(BMI-adjusted)	0.035	[0.025-0.045]_unit_increase	Affymetrix,_Illumina,_Perlegen_[10019203]_(imputed)	N	0.23	0	0	1	1	1	0	0	0	0	1	0	0	0	1	0	0	0	0	0	0	0	1	0	0	0	0	0	0	0	0	1	0	0	1
2019-03-26	30642921	de_Vries_PS	2019-01-14	Blood	www.ncbi.nlm.nih.gov/pubmed/30642921	A_genome-wide_association_study_identifies_new_loci_for_factor_VII_and_implicates_factor_VII_in_ischemic_stroke_etiology.	Factor_VII_activity	20,014_European_ancestry_individuals,_3,420_African_American_individuals	NA	13q34	13	113080062	F7	MCF2L	NA	NA	ENSG00000126217	NA	NA	rs71446935-A	rs71446935	0	71446935	intron_variant	0	0.31	6E-38	37.2218487496164	NA	0.035	NR_unit_increase	Affymetrix,_Illumina_[10044948]_(imputed)	N	0.31	0	0	0	0	0	0	1	0	0	0	0	0	0	0	0	0	0	0	0	0	0	0	0	0	0	0	0	0	0	0	0	0	0	1
2015-09-24	25282103	Wood_AR	2014-10-05	Nat_Genet	www.ncbi.nlm.nih.gov/pubmed/25282103	Defining_the_role_of_common_variation_in_the_genomic_and_biological_architecture_of_adult_human_height.	Height	253,288_European_ancestry_individuals	80,067_European_ancestry_individuals	15q23	15	70072013	TLE3	TLE3	NA	NA	ENSG00000140332	NA	NA	rs975210-A	rs975210	0	975210	intron_variant	0	0.184	1E-17	17	NA	0.035	[0.027-0.043]_unit_increase	Affymetrix,_Illumina,_Perlegen_[2550858]_(imputed)	N	0.184	0	0	0	0	0	0	1	0	0	0	0	0	0	0	0	0	0	0	0	0	0	0	0	0	0	0	0	0	0	0	0	0	0	1
2020-09-18	32888494	Vuckovic_D	2020-09-01	Cell	www.ncbi.nlm.nih.gov/pubmed/32888494	The_Polygenic_and_Monogenic_Basis_of_Blood_Traits_and_Diseases.	Eosinophil_percentage_of_white_cells	408,112_British_individuals	NA	16p13.3	16	3471071	LA16c-306E5.3,_NAA60	AC025283.2,_NAA60,_AC004224.2	NA	NA	ENSG00000285329,_ENSG00000122390,_ENSG00000263212	NA	NA	rs9922570-C	rs9922570	0	9922570	intron_variant	0	0.047029	3E-11	10.5228787452803	NA	0.03486924	[0.025-0.045]_unit_increase	Affymetrix_[93095623]_(imputed)	N	0.047029	0	0	1	0	1	0	0	0	0	0	0	0	0	1	0	0	0	0	0	0	0	0	0	0	0	0	0	0	0	0	0	0	0	1
2020-11-30	32916098	Verweij_N	2020-09-02	Cell_Syst	www.ncbi.nlm.nih.gov/pubmed/32916098	The_Genetic_Makeup_of_the_Electrocardiogram.	Electrocardiogram_morphology_(amplitude_at_temporal_datapoints)	63,706_European_and_unknown_ancestry_individuals	NA	2q33.1	2	200319165	SPATS2L	SPATS2L	NA	NA	ENSG00000196141	NA	NA	rs7605146-G	rs7605146	0	7605146	intron_variant	0	0.610054	8E-10	9.09691001300806	(136_ms)	0.0348483	[0.024-0.046]_unit_increase	Affymetrix_[10000000]_(imputed)	N	0.389946	0	0	0	0	1	1	0	0	0	0	0	0	0	0	0	0	1	0	0	0	1	0	0	0	0	0	0	0	0	0	0	0	0	1
2020-09-21	32888493	Chen_MH	2020-09-01	Cell	www.ncbi.nlm.nih.gov/pubmed/32888493	Trans-ethnic_and_Ancestry-Specific_Blood-Cell_Genetics_in_746,667_Individuals_from_5_Global_Populations.	Mean_corpuscular_hemoglobin	486,823_European_ancestry_individuals	NA	1p34.3	1	39570256	NR	PABPC4,_PABPC4-AS1	NA	NA	ENSG00000090621,_ENSG00000228060	NA	NA	rs3768321-T	rs3768321	0	3768321	intron_variant	0	0.196414	5E-47	46.301029995664	NA	0.034827	[0.03-0.04]_SD_unit_decrease	Affymetrix,_Illumina_[50266654]_(imputed)	N	0.196414	0	0	1	1	1	0	0	0	0	0	0	0	0	1	0	0	0	0	0	0	0	0	0	0	0	0	0	0	0	0	0	0	0	1
2020-09-21	32888493	Chen_MH	2020-09-01	Cell	www.ncbi.nlm.nih.gov/pubmed/32888493	Trans-ethnic_and_Ancestry-Specific_Blood-Cell_Genetics_in_746,667_Individuals_from_5_Global_Populations.	Mean_corpuscular_hemoglobin	486,823_European_ancestry_individuals	NA	9q22.33	9	97991127	NR	ANP32B	NA	NA	ENSG00000136938	NA	NA	rs566405365-I	rs566405365	0	566405365	intron_variant	0	0.208779	1E-43	43	NA	0.03482	[0.03-0.04]_SD_unit_decrease	Affymetrix,_Illumina_[50266654]_(imputed)	N	0.208779	0	0	1	1	1	0	0	0	0	1	0	0	0	0	0	0	0	0	0	0	0	1	0	0	0	0	0	0	0	0	1	0	0	1
2017-08-30	27863252	Astle_WJ	2016-11-17	Cell	www.ncbi.nlm.nih.gov/pubmed/27863252	The_Allelic_Landscape_of_Human_Blood_Cell_Trait_Variation_and_Links_to_Common_Complex_Disease.	Red_blood_cell_count	172,952_European_ancestry_individuals	NA	6q23.3	6	135047176	HBS1L	HBS1L	NA	NA	ENSG00000112339	NA	NA	rs9399135-A	rs9399135	0	9399135	intron_variant	0	0.4958	1E-22	22	NA	0.03472818	[0.028-0.042]_unit_decrease	Affymetrix_[~_2500000]_(imputed)	N	0.4958	0	0	0	0	0	0	0	0	0	1	0	0	0	1	0	0	0	0	0	0	0	0	0	0	0	0	0	0	0	0	0	0	0	1
2018-09-20	28869591	Kemp_JP	2017-09-04	Nat_Genet	www.ncbi.nlm.nih.gov/pubmed/28869591	Identification_of_153_new_loci_associated_with_heel_bone_mineral_density_and_functional_involvement_of_GPC6_in_osteoporosis.	Heel_bone_mineral_density	76,067_European_ancestry_women,_66,420_European_ancestry_men	NA	10q26.3	10	132645884	INPP5A	INPP5A	NA	NA	ENSG00000068383	NA	NA	rs1133400-A	rs1133400	0	1133400	missense_variant	0	0.778503	2E-17	16.698970004336	NA	0.0345878	[0.027-0.043]_unit_decrease	NR_[17166351]_(imputed)	N	0.221497	0	0	0	0	0	0	0	0	0	0	0	0	0	1	0	0	0	0	0	0	0	0	0	0	0	0	0	0	0	0	0	0	0	1
2020-09-18	32888494	Vuckovic_D	2020-09-01	Cell	www.ncbi.nlm.nih.gov/pubmed/32888494	The_Polygenic_and_Monogenic_Basis_of_Blood_Traits_and_Diseases.	Red_cell_distribution_width	408,112_British_individuals	NA	8p11.21	8	41772929	ANK1	ANK1	NA	NA	ENSG00000029534	NA	NA	rs4737010-A	rs4737010	0	4737010	intron_variant	0	0.228601	3E-35	34.5228787452803	NA	0.034527916	[0.029-0.04]_unit_increase	Affymetrix_[93095623]_(imputed)	N	0.228601	0	0	0	0	0	0	0	0	0	0	0	0	0	1	0	0	1	0	0	0	0	0	0	0	0	0	0	0	0	0	0	0	0	1
2017-08-30	27863252	Astle_WJ	2016-11-17	Cell	www.ncbi.nlm.nih.gov/pubmed/27863252	The_Allelic_Landscape_of_Human_Blood_Cell_Trait_Variation_and_Links_to_Common_Complex_Disease.	High_light_scatter_reticulocyte_count	170,761_European_ancestry_individuals	NA	6p12.3	6	47484534	CD2AP	CD2AP	NA	NA	ENSG00000198087	NA	NA	rs9296559-C	rs9296559	0	9296559	intron_variant	0	0.2753	7E-18	17.1549019599857	NA	0.03449695	[0.027-0.042]_unit_increase	Affymetrix_[~_2500000]_(imputed)	N	0.2753	0	0	0	0	1	0	0	0	0	0	0	0	0	0	0	0	0	0	0	0	0	0	0	0	0	0	0	0	0	0	0	0	0	1
2019-10-29	31578528	Tin_A	2019-10-02	Nat_Genet	www.ncbi.nlm.nih.gov/pubmed/31578528	Target_genes,_variants,_tissues_and_transcriptional_pathways_influencing_human_serum_urate_levels.	Urate_levels	288,649_European_ancestry_individuals,_125,725_East_Asian_ancestry_individuals,_33,671_African_American_individuals,_9,037_South_Asian_ancestry_individuals,_608_Hispanic_individuals	NA	10q22.3	10	79184390	ZMIZ1	ZMIZ1	NA	NA	ENSG00000108175	NA	NA	rs703978-C	rs703978	0	703978	intron_variant	0	0.2949	4E-8	7.39794000867204	(East_Asian)	0.0344	[0.022-0.047]_mg/dL_decrease	Affymetrix,_Illumina_[8249849]_(imputed)	N	0.2949	0	0	1	1	0	0	0	0	0	0	0	0	0	0	0	0	0	0	0	0	0	0	0	0	0	0	0	0	0	0	1	0	0	1
2020-09-18	32888494	Vuckovic_D	2020-09-01	Cell	www.ncbi.nlm.nih.gov/pubmed/32888494	The_Polygenic_and_Monogenic_Basis_of_Blood_Traits_and_Diseases.	Mean_corpuscular_hemoglobin	408,112_British_individuals	NA	9q22.33	9	97991127	ANP32B	ANP32B	NA	NA	ENSG00000136938	NA	NA	rs566405365-CT	rs566405365	0	566405365	intron_variant	0	0.209436	3E-35	34.5228787452803	NA	0.03432688	[0.029-0.04]_unit_decrease	Affymetrix_[93095623]_(imputed)	N	0.209436	0	0	1	1	1	0	0	0	0	1	0	0	0	0	0	0	0	0	0	0	0	1	0	0	0	0	0	0	0	0	1	0	0	1
2017-05-23	25673412	Shungin_D	2015-02-12	Nature	www.ncbi.nlm.nih.gov/pubmed/25673412	New_genetic_loci_link_adipose_and_insulin_biology_to_body_fat_distribution.	Hip_circumference	up_to_56,910_European_ancestry_men,_up_to_86,570_European_ancestry_women	up_to_36,570_European_ancestry_men,_30,172_European_ancestry_women,_915_Filipino_ancestry_men,_735_Filipino_ancestry_women,_2,351_African_American/Afro-Caribbean_ancestry_men,_6,258_African_American/Afro-Caribbean_ancestry_women,_2,285_South_Asian_ancestry_men,_506_South_Asian_ancestry_women,_195_Seychellois_ancestry_men,_266_Seychellois_ancestry_women	11p14.1	11	27658369	BDNF	BDNF,_BDNF-AS	NA	NA	ENSG00000176697,_ENSG00000245573	NA	NA	rs6265-T	rs6265	0	6265	missense_variant	0	0.1926	1E-14	14	(EA)	0.0343	[0.025-0.043]_unit_decrease	Affymetrix,_Illumina,_Perlegen_[up_to_2542447]_(imputed)	N	0.1926	0	0	0	0	0	0	0	0	0	0	0	0	0	0	0	0	0	0	0	0	0	0	0	0	0	0	0	0	0	0	1	0	0	1
2020-09-18	32888494	Vuckovic_D	2020-09-01	Cell	www.ncbi.nlm.nih.gov/pubmed/32888494	The_Polygenic_and_Monogenic_Basis_of_Blood_Traits_and_Diseases.	Eosinophil_counts	408,112_British_individuals	NA	19q13.32	19	45238095	MARK4	MARK4,_EXOC3L2	NA	NA	ENSG00000007047,_ENSG00000283632	NA	NA	rs11669915-G	rs11669915	0	11669915	intron_variant	0	0.258738	3E-41	40.5228787452803	NA	0.03422143	[0.029-0.039]_unit_decrease	Affymetrix_[93095623]_(imputed)	N	0.258738	0	0	0	0	0	0	1	0	0	0	0	0	0	0	0	0	0	0	0	0	0	0	0	0	0	0	0	0	0	0	0	0	0	1
2020-09-14	32541925	Vujkovic_M	2020-06-15	Nat_Genet	www.ncbi.nlm.nih.gov/pubmed/32541925	Discovery_of_318_new_risk_loci_for_type_2_diabetes_and_related_vascular_outcomes_among_1.4_million_participants_in_a_multi-ancestry_meta-analysis.	Type_2_diabetes	148,726_European_ancestry_cases,_24,646_African_American_cases,_8,616_Hispanic_cases,_46,511_Asian_ancestry_cases,_965,732_European_ancestry_controls,_31,446_African_American_controls,_11,829_Hispanic_controls,_169,776_Asian_ancestry_controls	NA	2q24.2	2	160477361	NR	RBMS1	NA	NA	ENSG00000153250	NA	NA	rs6710938-C	rs6710938	0	6710938	intron_variant	0	0.228	2E-13	12.698970004336	NA	0.0342	[0.025-0.043]_unit_decrease	Affymetrix,_Illumina_[at_least_945603]_(imputed)	N	0.228	0	0	0	0	0	0	0	0	0	1	0	0	0	0	0	0	0	0	0	0	0	0	0	0	0	0	0	0	0	0	0	0	0	1
2020-11-30	32916098	Verweij_N	2020-09-02	Cell_Syst	www.ncbi.nlm.nih.gov/pubmed/32916098	The_Genetic_Makeup_of_the_Electrocardiogram.	Electrocardiogram_morphology_(amplitude_at_temporal_datapoints)	63,706_European_and_unknown_ancestry_individuals	NA	16p11.2	16	30369165	TBC1D10B,_MYLPF,_ZNF48,_SEPT1	TBC1D10B	NA	NA	ENSG00000169221	NA	NA	rs4238961-T	rs4238961	0	4238961	intron_variant	0	0.670274	9E-9	8.04575749056067	(58_ms)	0.0341405	[0.023-0.046]_unit_increase	Affymetrix_[10000000]_(imputed)	N	0.329726	0	0	0	0	1	0	0	0	0	0	0	0	0	0	0	0	0	0	0	0	0	0	0	0	0	0	0	0	0	0	0	0	0	1
2018-09-20	28869591	Kemp_JP	2017-09-04	Nat_Genet	www.ncbi.nlm.nih.gov/pubmed/28869591	Identification_of_153_new_loci_associated_with_heel_bone_mineral_density_and_functional_involvement_of_GPC6_in_osteoporosis.	Heel_bone_mineral_density	76,067_European_ancestry_women,_66,420_European_ancestry_men	NA	1p36.23	1	8404449	RERE	RERE	NA	NA	ENSG00000142599	NA	NA	rs2708632-T	rs2708632	0	2708632	intron_variant	0	0.338915	2E-14	13.698970004336	(women)	0.0340294	[0.025-0.043]_unit_decrease	NR_[17166351]_(imputed)	N	0.338915	0	0	0	0	1	0	0	0	0	0	0	0	0	1	0	0	0	0	0	0	0	0	0	0	0	0	0	0	0	0	0	0	0	1
2019-09-10	31370031	Dou_KX	2019-08-01	Aging_(Albany_NY)	www.ncbi.nlm.nih.gov/pubmed/31370031	Genome-wide_association_study_identifies_CBFA2T3_affecting_the_rate_of_CSF_Aβ42_decline_in_non-demented_elders.	Annualised_percent_change_of_cerebrospinal_fluid_AB1-42_levels	321_European_ancestry_individuals	NA	16q24.3	16	88972472	CBFA2T3	CBFA2T3	NA	NA	ENSG00000129993	NA	NA	rs13333659-T	rs13333659	0	13333659	intron_variant	0	0.177	2E-9	8.69897000433602	NA	0.034	NR_%_decrease	Illumina_[1040042]	N	0.177	0	0	0	0	1	0	0	0	0	0	0	0	0	0	0	0	0	0	0	0	0	0	0	0	0	0	0	0	0	0	0	0	0	1
2020-09-14	32541925	Vujkovic_M	2020-06-15	Nat_Genet	www.ncbi.nlm.nih.gov/pubmed/32541925	Discovery_of_318_new_risk_loci_for_type_2_diabetes_and_related_vascular_outcomes_among_1.4_million_participants_in_a_multi-ancestry_meta-analysis.	Type_2_diabetes	148,726_European_ancestry_cases,_24,646_African_American_cases,_8,616_Hispanic_cases,_46,511_Asian_ancestry_cases,_965,732_European_ancestry_controls,_31,446_African_American_controls,_11,829_Hispanic_controls,_169,776_Asian_ancestry_controls	NA	16q24.3	16	89564222	NR	RPL13	NA	NA	ENSG00000167526	NA	NA	rs12932337-C	rs12932337	0	12932337	3_prime_UTR_variant	0	0.8301	8E-11	10.0969100130081	NA	0.034	[0.024-0.044]_unit_decrease	Affymetrix,_Illumina_[at_least_945603]_(imputed)	N	0.1699	0	0	0	0	0	0	0	0	1	0	1	0	0	0	0	0	0	0	0	0	0	0	0	0	0	1	0	0	0	0	1	0	0	1
2019-09-22	30575882	Lotta_LA	2018-12-01	JAMA	www.ncbi.nlm.nih.gov/pubmed/30575882	Association_of_Genetic_Variants_Related_to_Gluteofemoral_vs_Abdominal_Fat_Distribution_With_Type_2_Diabetes,_Coronary_Disease,_and_Cardiovascular_Risk_Factors.	Waist-to-hip_ratio_adjusted_for_BMI	660,648_European_ancestry_individuals	NA	3q22.1	3	129596988	NR	PLXND1	NA	NA	ENSG00000004399	NA	NA	rs9837325-C	rs9837325	0	9837325	intron_variant	0	0.81	1E-49	49	NA	0.034	[0.029-0.039]_unit_increase	Affymetrix_[2446094]_(imputed)	N	0.19	0	0	0	0	0	0	1	0	1	1	0	0	1	0	0	0	0	1	0	0	0	0	0	0	0	0	0	0	0	0	0	0	0	1
2012-10-24	20881960	Lango_Allen_H	2010-09-29	Nature	www.ncbi.nlm.nih.gov/pubmed/20881960	Hundreds_of_variants_clustered_in_genomic_loci_and_biological_pathways_affect_human_height.	Height	133,653_European_ancestry_individuals	50,074_European_ancestry_individuals	7p15.3	7	23463355	IGF2BP3	IGF2BP3	NA	NA	ENSG00000136231	NA	NA	rs12534093-A	rs12534093	0	12534093	intron_variant	0	0.22	2E-14	13.698970004336	NA	0.034	[NR]_unit_decrease	Affymetrix,_Illumina_[2834208]_(imputed)	N	0.22	0	0	0	0	0	0	0	0	0	0	0	0	0	1	0	0	0	0	0	0	0	0	0	0	0	0	0	0	0	0	0	0	0	1
2017-08-30	27863252	Astle_WJ	2016-11-17	Cell	www.ncbi.nlm.nih.gov/pubmed/27863252	The_Allelic_Landscape_of_Human_Blood_Cell_Trait_Variation_and_Links_to_Common_Complex_Disease.	Immature_fraction_of_reticulocytes	170,548_European_ancestry_individuals	NA	6p12.3	6	47484534	CD2AP	CD2AP	NA	NA	ENSG00000198087	NA	NA	rs9296559-C	rs9296559	0	9296559	intron_variant	0	0.2752	1E-17	17	NA	0.03398925	[0.026-0.042]_unit_increase	Affymetrix_[~_2500000]_(imputed)	N	0.2752	0	0	0	0	1	0	0	0	0	0	0	0	0	0	0	0	0	0	0	0	0	0	0	0	0	0	0	0	0	0	0	0	0	1
2020-07-21	32203549	Richardson_TG	2020-03-23	PLoS_Med	www.ncbi.nlm.nih.gov/pubmed/32203549	Evaluating_the_relationship_between_circulating_lipoprotein_lipids_and_apolipoproteins_with_risk_of_coronary_heart_disease:_A_multivariable_Mendelian_randomisation_analysis.	Triglyceride_levels	441,016_European_ancestry_individuals	NA	4q21.3	4	87064014	AFF1	AFF1	NA	NA	ENSG00000172493	NA	NA	rs3775228-C	rs3775228	0	3775228	intron_variant	0	0.600283	3E-62	61.5228787452803	NA	0.0339811	[0.03-0.038]_unit_decrease	Affymetrix_[NR]_(imputed)	N	0.399717	0	0	0	0	1	0	0	0	0	0	0	0	0	0	0	0	0	0	0	0	0	0	0	0	0	0	0	0	0	0	0	0	0	1
2017-11-30	29059683	Michailidou_K	2017-10-23	Nature	www.ncbi.nlm.nih.gov/pubmed/29059683	Association_analysis_identifies_65_new_breast_cancer_risk_loci.	Breast_cancer	76,192_European_ancestry_cases,_63,082_European_ancestry_controls	46,785_European_ancestry_cases,_42,892_European_ancestry_controls,_14,068_East_Asian_ancestry_cases,_13,104_East_Asian_ancestry_controls	5q31.3	5	143376439	NR	NR3C1	NA	NA	ENSG00000113580	NA	NA	rs2963155-G	rs2963155	0	2963155	intron_variant	0	0.2523	7E-6	5.15490195998574	(EA)	0.0339	[0.019-0.049]_unit_decrease	Illumina_[~_11800000]_(imputed)	N	0.2523	0	0	0	0	1	0	0	0	0	0	0	0	0	0	0	0	0	0	0	0	0	0	0	0	0	0	0	0	0	0	0	0	0	1
2020-09-18	32888494	Vuckovic_D	2020-09-01	Cell	www.ncbi.nlm.nih.gov/pubmed/32888494	The_Polygenic_and_Monogenic_Basis_of_Blood_Traits_and_Diseases.	High_light_scatter_reticulocyte_percentage_of_red_cells	408,112_British_individuals	NA	15q13.3	15	31349430	KLF13	KLF13	NA	NA	ENSG00000275746	NA	NA	rs16956707-A	rs16956707	0	16956707	intron_variant	0	0.0598260000000001	6E-13	12.2218487496164	NA	0.03386232	[0.025-0.043]_unit_decrease	Affymetrix_[93095623]_(imputed)	N	0.0598260000000001	1	1	0	1	0	0	0	0	0	0	0	0	0	1	0	0	0	0	0	0	0	0	0	0	0	0	0	0	0	0	0	0	0	1
2020-09-18	32888494	Vuckovic_D	2020-09-01	Cell	www.ncbi.nlm.nih.gov/pubmed/32888494	The_Polygenic_and_Monogenic_Basis_of_Blood_Traits_and_Diseases.	High_light_scatter_reticulocyte_count	408,112_British_individuals	NA	19p13.3	19	1159135	SBNO2	SBNO2	NA	NA	ENSG00000064932	NA	NA	rs35254404-G	rs35254404	0	35254404	intron_variant	0	0.239622	1E-36	36	NA	0.03381192	[0.029-0.039]_unit_decrease	Affymetrix_[93095623]_(imputed)	N	0.239622	0	0	0	0	0	0	0	0	0	0	0	0	0	1	0	0	0	0	0	0	0	0	0	0	0	0	0	0	0	0	0	0	0	1
2017-08-18	28448500	Graff_M	2017-04-27	PLoS_Genet	www.ncbi.nlm.nih.gov/pubmed/28448500	Genome-wide_physical_activity_interactions_in_adiposity_-_A_meta-analysis_of_200,452_adults.	Waist_circumference_adjusted_for_body_mass_index	2,518_African_American_women,_85,730_European_ancestry_women,_1,773_Filipino_ancestry_women,_1,030_Indian_ancestry_women,_1,457_African_American_men,_54,792_European_ancestry_men,_7,648_Indian_ancestry_men,_5,527_European_ancestry_individuals	6,244_African_American_women,_17,531_European_ancestry_women,_329_African_American_men,_19,956_European_ancestry_men	15q23	15	70072013	TLE3	TLE3	NA	NA	ENSG00000140332	NA	NA	rs975210-A	rs975210	0	975210	intron_variant	0	0.1811	2E-6	5.69897000433602	(men)	0.0338	[0.02-0.048]_cm_increase	Affymetrix,_Illumina,_Perlegen_[~_2500000]_(imputed)	N	0.1811	0	0	0	0	0	0	1	0	0	0	0	0	0	0	0	0	0	0	0	0	0	0	0	0	0	0	0	0	0	0	0	0	0	1
2018-01-29	29212778	van_der_Harst_P	2017-12-06	Circ_Res	www.ncbi.nlm.nih.gov/pubmed/29212778	Identification_of_64_Novel_Genetic_Loci_Provides_an_Expanded_View_on_the_Genetic_Architecture_of_Coronary_Artery_Disease.	Coronary_artery_disease	up_to_122,733_cases,_up_to_424,528_controls	NA	7q34	7	140057336	PARP12	PARP12	NA	NA	ENSG00000059378	NA	NA	rs10237377-T	rs10237377	0	10237377	intron_variant	0	0.3608	7E-9	8.15490195998574	NA	0.0338	[0.022-0.045]_unit_decrease	Affymetrix_[at_least_7947838]_(imputed)	N	0.3608	0	0	0	0	0	0	0	0	0	0	0	0	0	1	0	0	0	0	0	0	0	0	0	0	0	0	0	0	0	0	0	0	0	1
2020-07-21	32203549	Richardson_TG	2020-03-23	PLoS_Med	www.ncbi.nlm.nih.gov/pubmed/32203549	Evaluating_the_relationship_between_circulating_lipoprotein_lipids_and_apolipoproteins_with_risk_of_coronary_heart_disease:_A_multivariable_Mendelian_randomisation_analysis.	Triglyceride_levels	441,016_European_ancestry_individuals	NA	11p11.2	11	45853610	CRY2	CRY2	NA	NA	ENSG00000121671	NA	NA	rs77756595-A	rs77756595	0	77756595	intron_variant	0	0.964535	3E-10	9.52287874528034	NA	0.0337082	[0.023-0.044]_unit_increase	Affymetrix_[NR]_(imputed)	N	0.035465	0	0	0	1	0	0	0	0	0	1	0	0	0	0	0	0	0	0	0	0	0	0	0	0	0	0	0	0	0	0	0	0	0	1
2020-09-18	32888494	Vuckovic_D	2020-09-01	Cell	www.ncbi.nlm.nih.gov/pubmed/32888494	The_Polygenic_and_Monogenic_Basis_of_Blood_Traits_and_Diseases.	Eosinophil_counts	408,112_British_individuals	NA	16p13.3	16	3471071	LA16c-306E5.3,_NAA60	AC025283.2,_NAA60,_AC004224.2	NA	NA	ENSG00000285329,_ENSG00000122390,_ENSG00000263212	NA	NA	rs9922570-C	rs9922570	0	9922570	intron_variant	0	0.0470350000000001	1E-10	10	NA	0.03367872	[0.023-0.044]_unit_increase	Affymetrix_[93095623]_(imputed)	N	0.0470350000000001	0	0	1	0	1	0	0	0	0	0	0	0	0	1	0	0	0	0	0	0	0	0	0	0	0	0	0	0	0	0	0	0	0	1
2020-09-21	32888493	Chen_MH	2020-09-01	Cell	www.ncbi.nlm.nih.gov/pubmed/32888493	Trans-ethnic_and_Ancestry-Specific_Blood-Cell_Genetics_in_746,667_Individuals_from_5_Global_Populations.	Neutrophil_count	519,288_European_ancestry_individuals	NA	9q34.3	9	136435706	NR	INPP5E	NA	NA	ENSG00000148384	NA	NA	rs4413892-A	rs4413892	0	4413892	non_coding_transcript_exon_variant	0	0.277885	2E-51	50.698970004336	NA	0.033654	[0.029-0.038]_SD_unit_increase	Affymetrix,_Illumina_[50250472]_(imputed)	N	0.277885	0	0	0	0	0	0	0	0	0	1	0	0	0	0	0	0	0	0	0	0	0	0	0	0	0	0	0	0	0	0	1	0	0	1
2017-08-30	27863252	Astle_WJ	2016-11-17	Cell	www.ncbi.nlm.nih.gov/pubmed/27863252	The_Allelic_Landscape_of_Human_Blood_Cell_Trait_Variation_and_Links_to_Common_Complex_Disease.	Hematocrit	173,039_European_ancestry_individuals	NA	22q13.31	22	45968281	WNT7B	WNT7B	NA	NA	ENSG00000188064	NA	NA	rs9330813-A	rs9330813	0	9330813	intron_variant	0	0.3156	9E-19	18.0457574905607	NA	0.0335448	[0.026-0.041]_unit_increase	Affymetrix_[~_2500000]_(imputed)	N	0.3156	0	0	0	0	1	0	0	0	0	0	0	0	0	0	0	0	0	0	0	0	0	0	0	0	0	0	0	0	0	0	0	0	0	1
2017-08-30	27863252	Astle_WJ	2016-11-17	Cell	www.ncbi.nlm.nih.gov/pubmed/27863252	The_Allelic_Landscape_of_Human_Blood_Cell_Trait_Variation_and_Links_to_Common_Complex_Disease.	High_light_scatter_reticulocyte_percentage_of_red_cells	170,763_European_ancestry_individuals	NA	6p12.3	6	47484534	CD2AP	CD2AP	NA	NA	ENSG00000198087	NA	NA	rs9296559-C	rs9296559	0	9296559	intron_variant	0	0.2753	5E-17	16.301029995664	NA	0.03353401	[0.026-0.041]_unit_increase	Affymetrix_[~_2500000]_(imputed)	N	0.2753	0	0	0	0	1	0	0	0	0	0	0	0	0	0	0	0	0	0	0	0	0	0	0	0	0	0	0	0	0	0	0	0	0	1
2017-11-30	29059683	Michailidou_K	2017-10-23	Nature	www.ncbi.nlm.nih.gov/pubmed/29059683	Association_analysis_identifies_65_new_breast_cancer_risk_loci.	Breast_cancer	76,192_European_ancestry_cases,_63,082_European_ancestry_controls	46,785_European_ancestry_cases,_42,892_European_ancestry_controls,_14,068_East_Asian_ancestry_cases,_13,104_East_Asian_ancestry_controls	5q31.1	5	132304843	NR	SLC22A4	NA	NA	ENSG00000197208	NA	NA	rs6860806-G	rs6860806	0	6860806	intron_variant	0	0.5391	8E-8	7.09691001300806	(EA)	0.0335	[0.021-0.046]_unit_increase	Illumina_[~_11800000]_(imputed)	N	0.4609	0	0	0	0	0	0	0	0	0	0	0	0	0	1	0	0	0	0	0	0	0	0	0	0	0	0	0	0	0	0	0	0	0	1
2020-11-30	32916098	Verweij_N	2020-09-02	Cell_Syst	www.ncbi.nlm.nih.gov/pubmed/32916098	The_Genetic_Makeup_of_the_Electrocardiogram.	Electrocardiogram_morphology_(amplitude_at_temporal_datapoints)	63,706_European_and_unknown_ancestry_individuals	NA	2q33.1	2	200319165	SPATS2L	SPATS2L	NA	NA	ENSG00000196141	NA	NA	rs7605146-G	rs7605146	0	7605146	intron_variant	0	0.610054	4E-9	8.39794000867204	(130_ms)	0.0334532	[0.022-0.044]_unit_increase	Affymetrix_[10000000]_(imputed)	N	0.389946	0	0	0	0	1	1	0	0	0	0	0	0	0	0	0	0	1	0	0	0	1	0	0	0	0	0	0	0	0	0	0	0	0	1
2020-09-14	32541925	Vujkovic_M	2020-06-15	Nat_Genet	www.ncbi.nlm.nih.gov/pubmed/32541925	Discovery_of_318_new_risk_loci_for_type_2_diabetes_and_related_vascular_outcomes_among_1.4_million_participants_in_a_multi-ancestry_meta-analysis.	Type_2_diabetes	148,726_European_ancestry_cases,_965,732_European_ancestry_controls	NA	17p11.2	17	17812003	NR	SREBF1	NA	NA	ENSG00000072310	NA	NA	rs2297508-G	rs2297508	0	2297508	synonymous_variant	0	0.632	2E-12	11.698970004336	NA	0.0334	[0.024-0.043]_unit_decrease	Affymetrix,_Illumina_[1198787]_(imputed)	N	0.368	0	0	0	0	0	0	0	0	0	0	0	0	0	1	0	0	0	0	0	0	0	0	0	0	0	0	0	0	0	0	0	0	0	1
2020-09-18	32888494	Vuckovic_D	2020-09-01	Cell	www.ncbi.nlm.nih.gov/pubmed/32888494	The_Polygenic_and_Monogenic_Basis_of_Blood_Traits_and_Diseases.	Mean_corpuscular_volume	408,112_British_individuals	NA	15q13.3	15	31364538	KLF13	KLF13	NA	NA	ENSG00000275746	NA	NA	rs34331965-A	rs34331965	0	34331965	intron_variant	0	0.041425	2E-11	10.698970004336	NA	0.0333575	[0.023-0.044]_unit_increase	Affymetrix_[93095623]_(imputed)	N	0.041425	0	0	0	0	0	0	0	0	0	1	0	0	1	0	0	0	0	0	0	0	1	0	0	0	0	0	0	0	0	0	0	0	0	1
2021-03-05	33495596	Tadros_R	2021-01-25	Nat_Genet	www.ncbi.nlm.nih.gov/pubmed/33495596	Shared_genetic_pathways_contribute_to_risk_of_hypertrophic_and_dilated_cardiomyopathies_with_opposite_directions_of_effect.	Left_ventricle_wall_thickness	19,260_European_ancestry_individuals	NA	15q26.3	15	98712731	IGF1R	IGF1R	NA	NA	ENSG00000140443	NA	NA	rs12906223-G	rs12906223	0	12906223	intron_variant	0	0.6107	4E-11	10.397940008672	NA	0.0333	[0.023-0.043]_unit_increase	Affymetrix_[~_9500000]_(imputed)	N	0.3893	0	0	0	1	1	0	0	0	0	1	1	0	0	0	0	0	0	0	0	0	0	0	0	0	0	0	0	0	0	0	1	0	0	1
2019-01-28	30598549	Morris_JA	2018-12-31	Nat_Genet	www.ncbi.nlm.nih.gov/pubmed/30598549	An_atlas_of_genetic_influences_on_osteoporosis_in_humans_and_mice.	Heel_bone_mineral_density	426,824_British_ancestry_individuals	NA	7q21.3	7	97017872	DLX5	DLX6-AS1_-_DLX5	ENSG00000231764	ENSG00000105880	NA	3784	2524	rs1724298-T	rs1724298	0	1724298	intergenic_variant	1	0.891048	3E-29	28.5228787452803	NA	0.0332063	[0.027-0.039]_unit_decrease	NR_[13737936]_(imputed)	N	0.108952	0	0	0	0	1	0	0	0	1	0	0	0	0	0	1	0	0	0	0	0	0	0	0	0	0	1	0	0	0	0	0	0	0	1
2020-09-14	32541925	Vujkovic_M	2020-06-15	Nat_Genet	www.ncbi.nlm.nih.gov/pubmed/32541925	Discovery_of_318_new_risk_loci_for_type_2_diabetes_and_related_vascular_outcomes_among_1.4_million_participants_in_a_multi-ancestry_meta-analysis.	Type_2_diabetes	148,726_European_ancestry_cases,_24,646_African_American_cases,_8,616_Hispanic_cases,_46,511_Asian_ancestry_cases,_965,732_European_ancestry_controls,_31,446_African_American_controls,_11,829_Hispanic_controls,_169,776_Asian_ancestry_controls	NA	8q24.21	8	128555832	NR	LINC00824	NA	NA	ENSG00000254275	NA	NA	rs1561927-C	rs1561927	0	1561927	intron_variant	0	0.31	5E-13	12.301029995664	NA	0.0332	[0.024-0.042]_unit_increase	Affymetrix,_Illumina_[at_least_945603]_(imputed)	N	0.31	0	0	0	0	0	0	0	0	0	0	0	0	0	0	1	0	0	0	0	0	0	0	0	0	0	0	0	0	0	0	0	0	0	1
2017-08-30	27863252	Astle_WJ	2016-11-17	Cell	www.ncbi.nlm.nih.gov/pubmed/27863252	The_Allelic_Landscape_of_Human_Blood_Cell_Trait_Variation_and_Links_to_Common_Complex_Disease.	Sum_eosinophil_basophil_counts	171,771_European_ancestry_individuals	NA	19q13.32	19	45238075	MARK4	EXOC3L2,_MARK4	NA	NA	ENSG00000283632,_ENSG00000007047	NA	NA	rs11669910-T	rs11669910	0	11669910	intron_variant	0	0.2565	1E-15	15	NA	0.03311839	[0.025-0.041]_unit_decrease	Affymetrix_[~_2500000]_(imputed)	N	0.2565	0	0	0	0	0	0	1	0	0	0	0	0	0	0	0	0	0	0	0	0	0	0	0	0	0	0	0	0	0	0	0	0	0	1
2020-09-21	32888493	Chen_MH	2020-09-01	Cell	www.ncbi.nlm.nih.gov/pubmed/32888493	Trans-ethnic_and_Ancestry-Specific_Blood-Cell_Genetics_in_746,667_Individuals_from_5_Global_Populations.	Red_cell_distribution_width	531,774_European_ancestry_individuals	NA	1p34.3	1	39570256	NR	PABPC4,_PABPC4-AS1	NA	NA	ENSG00000090621,_ENSG00000228060	NA	NA	rs3768321-G	rs3768321	0	3768321	intron_variant	0	0.803323	2E-44	43.698970004336	NA	0.033086	[0.028-0.038]_SD_unit_decrease	Affymetrix,_Illumina_[49860007]_(imputed)	N	0.196677	0	0	1	1	1	0	0	0	0	0	0	0	0	1	0	0	0	0	0	0	0	0	0	0	0	0	0	0	0	0	0	0	0	1
2020-09-21	32888493	Chen_MH	2020-09-01	Cell	www.ncbi.nlm.nih.gov/pubmed/32888493	Trans-ethnic_and_Ancestry-Specific_Blood-Cell_Genetics_in_746,667_Individuals_from_5_Global_Populations.	Mean_corpuscular_hemoglobin_concentration	126,151_East_Asian_ancestry_individuals	NA	8p11.21	8	41772887	NR	ANK1	NA	NA	ENSG00000029534	NA	NA	rs4737009-G	rs4737009	0	4737009	intron_variant	0	0.532669	1E-13	13	NA	0.033016	[0.024-0.042]_SD_units_increase	Affymetrix,_Illumina_[16289083]_(imputed)	N	0.467331	0	0	0	0	0	0	0	0	0	0	0	0	0	1	0	0	1	0	0	0	0	0	0	0	0	0	0	0	0	0	0	0	0	1
2015-09-24	25282103	Wood_AR	2014-10-05	Nat_Genet	www.ncbi.nlm.nih.gov/pubmed/25282103	Defining_the_role_of_common_variation_in_the_genomic_and_biological_architecture_of_adult_human_height.	Height	253,288_European_ancestry_individuals	80,067_European_ancestry_individuals	19p13.3	19	2176404	DOT1L	DOT1L	NA	NA	ENSG00000104885	NA	NA	rs11880992-A	rs11880992	0	11880992	intron_variant	0	0.398	7E-28	27.1549019599857	NA	0.033	[0.027-0.039]_unit_increase	Affymetrix,_Illumina,_Perlegen_[2550858]_(imputed)	N	0.398	0	1	0	0	0	0	0	0	0	0	0	0	0	0	0	0	0	0	0	0	0	0	0	0	0	0	0	0	0	0	0	0	0	1
2017-06-16	28166213	Wain_LV	2017-02-06	Nat_Genet	www.ncbi.nlm.nih.gov/pubmed/28166213	Genome-wide_association_analyses_for_lung_function_and_chronic_obstructive_pulmonary_disease_identify_new_loci_and_potential_druggable_targets.	Lung_function_(FEV1)	48,943_European_ancestry_individuals.	57,176_European_ancestry_individuals,_38,199_individuals.	22q11.21	22	17967521	MICAL3	MICAL3	NA	NA	ENSG00000243156	NA	NA	rs11704827-T	rs11704827	0	11704827	intron_variant	0	0.2314	8E-13	12.0969100130081	NA	0.033	[0.023-0.043]_unit_increase	Affymetrix_[up_to_27624732]_(imputed)	N	0.2314	0	0	0	0	1	0	0	0	0	0	0	0	0	0	0	0	0	0	0	0	0	0	0	0	0	0	0	0	0	0	0	0	0	1
2018-09-20	28869591	Kemp_JP	2017-09-04	Nat_Genet	www.ncbi.nlm.nih.gov/pubmed/28869591	Identification_of_153_new_loci_associated_with_heel_bone_mineral_density_and_functional_involvement_of_GPC6_in_osteoporosis.	Heel_bone_mineral_density	76,067_European_ancestry_women,_66,420_European_ancestry_men	NA	7q21.3	7	97017872	DLX5	DLX6-AS1_-_DLX5	ENSG00000231764	ENSG00000105880	NA	3784	2524	rs1724298-T	rs1724298	0	1724298	intergenic_variant	1	0.890544	7E-10	9.15490195998574	NA	0.0328463	[0.022-0.043]_unit_decrease	NR_[17166351]_(imputed)	N	0.109456	0	0	0	0	1	0	0	0	1	0	0	0	0	0	1	0	0	0	0	0	0	0	0	0	0	1	0	0	0	0	0	0	0	1
2020-11-30	32916098	Verweij_N	2020-09-02	Cell_Syst	www.ncbi.nlm.nih.gov/pubmed/32916098	The_Genetic_Makeup_of_the_Electrocardiogram.	Electrocardiogram_morphology_(amplitude_at_temporal_datapoints)	63,706_European_and_unknown_ancestry_individuals	NA	16p11.2	16	30369165	TBC1D10B,_MYLPF,_ZNF48,_SEPT1	TBC1D10B	NA	NA	ENSG00000169221	NA	NA	rs4238961-T	rs4238961	0	4238961	intron_variant	0	0.670274	3E-8	7.52287874528034	(116_ms)	0.0328193	[0.021-0.044]_unit_increase	Affymetrix_[10000000]_(imputed)	N	0.329726	0	0	0	0	1	0	0	0	0	0	0	0	0	0	0	0	0	0	0	0	0	0	0	0	0	0	0	0	0	0	0	0	0	1
2020-09-18	32888494	Vuckovic_D	2020-09-01	Cell	www.ncbi.nlm.nih.gov/pubmed/32888494	The_Polygenic_and_Monogenic_Basis_of_Blood_Traits_and_Diseases.	Neutrophil_count	408,112_British_individuals	NA	9q34.3	9	136435706	INPP5E	INPP5E	NA	NA	ENSG00000148384	NA	NA	rs4413892-A	rs4413892	0	4413892	non_coding_transcript_exon_variant	0	0.285927	8E-41	40.0969100130081	NA	0.03273019	[0.028-0.038]_unit_increase	Affymetrix_[93095623]_(imputed)	N	0.285927	0	0	0	0	0	0	0	0	0	1	0	0	0	0	0	0	0	0	0	0	0	0	0	0	0	0	0	0	0	0	1	0	0	1
2020-09-18	32888494	Vuckovic_D	2020-09-01	Cell	www.ncbi.nlm.nih.gov/pubmed/32888494	The_Polygenic_and_Monogenic_Basis_of_Blood_Traits_and_Diseases.	Mean_platelet_volume	408,112_British_individuals	NA	19p13.11	19	17084024	MYO9B	MYO9B	NA	NA	ENSG00000099331	NA	NA	rs144744357-T	rs144744357	0	144744357	intron_variant	0	0.226105	5E-33	32.301029995664	NA	0.032725792	[0.027-0.038]_unit_increase	Affymetrix_[93095623]_(imputed)	N	0.226105	0	0	0	1	1	0	0	0	0	0	0	0	0	1	0	0	0	0	1	0	0	0	0	0	0	0	0	0	0	0	1	0	0	1
2018-07-24	26426971	Winkler_TW	2015-10-01	PLoS_Genet	www.ncbi.nlm.nih.gov/pubmed/26426971	The_Influence_of_Age_and_Sex_on_Genetic_Associations_with_Adult_Body_Size_and_Shape:_A_Large-Scale_Genome-Wide_Interaction_Study.	Waist-to-hip_ratio_adjusted_for_BMI_(age_>50)	up_to_69,944_European_ancestry_men,_up_to_88,129_European_ancestry_women	NA	16q23.2	16	81490669	CMIP,_CMC2,_CENPN,_ATMIN,_C16orf46,_GCSH,_PKD1L2,_BCMO1,_GAN,_MIR4720,_LOC100129617,_PLCG2	CMIP	NA	NA	ENSG00000153815	NA	NA	rs12443634-A	rs12443634	0	12443634	intron_variant	0	0.287082199203087	4E-6	5.39794000867204	(women)	0.0327	unit_increase	Affymetrix,_Illumina,_Perlegen_[up_to_2800000]_(imputed)	N	0.287082199203087	0	0	0	1	1	0	0	0	0	1	0	0	0	0	0	0	0	0	0	0	0	0	0	0	0	0	0	0	0	0	0	0	0	1
2020-09-18	32888494	Vuckovic_D	2020-09-01	Cell	www.ncbi.nlm.nih.gov/pubmed/32888494	The_Polygenic_and_Monogenic_Basis_of_Blood_Traits_and_Diseases.	High_light_scatter_reticulocyte_count	408,112_British_individuals	NA	15q13.3	15	31349430	KLF13	KLF13	NA	NA	ENSG00000275746	NA	NA	rs16956707-A	rs16956707	0	16956707	intron_variant	0	0.059822	4E-12	11.397940008672	NA	0.03262684	[0.023-0.042]_unit_decrease	Affymetrix_[93095623]_(imputed)	N	0.059822	1	1	0	1	0	0	0	0	0	0	0	0	0	1	0	0	0	0	0	0	0	0	0	0	0	0	0	0	0	0	0	0	0	1
2020-09-21	32888493	Chen_MH	2020-09-01	Cell	www.ncbi.nlm.nih.gov/pubmed/32888493	Trans-ethnic_and_Ancestry-Specific_Blood-Cell_Genetics_in_746,667_Individuals_from_5_Global_Populations.	Eosinophil_counts	474,237_European_ancestry_individuals	NA	21q22.13	21	37409446	NR	DYRK1A	NA	NA	ENSG00000157540	NA	NA	rs2835718-C	rs2835718	0	2835718	intron_variant	0	0.116181	7E-26	25.1549019599857	NA	0.032619	[0.027-0.039]_SD_unit_decrease	Affymetrix,_Illumina_[50000174]_(imputed)	N	0.116181	0	1	1	1	1	1	1	1	1	1	1	1	1	1	1	1	1	1	0	0	1	1	1	1	1	1	1	0	1	1	1	1	1	1
2020-09-14	32541925	Vujkovic_M	2020-06-15	Nat_Genet	www.ncbi.nlm.nih.gov/pubmed/32541925	Discovery_of_318_new_risk_loci_for_type_2_diabetes_and_related_vascular_outcomes_among_1.4_million_participants_in_a_multi-ancestry_meta-analysis.	Type_2_diabetes	148,726_European_ancestry_cases,_24,646_African_American_cases,_8,616_Hispanic_cases,_46,511_Asian_ancestry_cases,_965,732_European_ancestry_controls,_31,446_African_American_controls,_11,829_Hispanic_controls,_169,776_Asian_ancestry_controls	NA	19p13.3	19	1646713	NR	TCF3	NA	NA	ENSG00000071564	NA	NA	rs4807125-C	rs4807125	0	4807125	intron_variant	0	0.8476	3E-8	7.52287874528034	NA	0.0326	[0.021-0.044]_unit_decrease	Affymetrix,_Illumina_[at_least_945603]_(imputed)	N	0.1524	0	0	0	1	1	0	0	0	0	1	0	0	0	1	0	0	0	0	0	0	0	0	0	0	0	0	0	0	0	0	0	0	0	1
2020-11-30	32916098	Verweij_N	2020-09-02	Cell_Syst	www.ncbi.nlm.nih.gov/pubmed/32916098	The_Genetic_Makeup_of_the_Electrocardiogram.	Electrocardiogram_morphology_(amplitude_at_temporal_datapoints)	63,706_European_and_unknown_ancestry_individuals	NA	1p36.33	1	1762287	NADK	NADK	NA	NA	ENSG00000008130	NA	NA	rs17162854-A	rs17162854	0	17162854	intron_variant	0	0.500138	6E-9	8.22184874961636	(118_ms)	0.0325861	[0.022-0.043]_unit_decrease	Affymetrix_[10000000]_(imputed)	N	0.499862	0	0	0	0	1	0	0	0	0	0	0	0	0	1	0	0	0	0	0	0	0	0	0	0	0	0	0	0	0	0	0	0	0	1
2020-11-30	32916098	Verweij_N	2020-09-02	Cell_Syst	www.ncbi.nlm.nih.gov/pubmed/32916098	The_Genetic_Makeup_of_the_Electrocardiogram.	Electrocardiogram_morphology_(amplitude_at_temporal_datapoints)	63,706_European_and_unknown_ancestry_individuals	NA	2q33.1	2	200319165	SPATS2L	SPATS2L	NA	NA	ENSG00000196141	NA	NA	rs7605146-G	rs7605146	0	7605146	intron_variant	0	0.610054	1E-8	8	(134_ms)	0.0323642	[0.021-0.043]_unit_increase	Affymetrix_[10000000]_(imputed)	N	0.389946	0	0	0	0	1	1	0	0	0	0	0	0	0	0	0	0	1	0	0	0	1	0	0	0	0	0	0	0	0	0	0	0	0	1
2020-10-08	32769997	Zhou_W	2020-08-07	Nat_Commun	www.ncbi.nlm.nih.gov/pubmed/32769997	GWAS_of_thyroid_stimulating_hormone_highlights_pleiotropic_effects_and_inverse_association_with_thyroid_cancer.	Thyroid_stimulating_hormone_levels	119,715_European_ancestry_individuals	NA	9q33.3	9	124270328	NEK6	NEK6	NA	NA	ENSG00000119408	NA	NA	rs1045774-G	rs1045774	0	1045774	intron_variant	0	0.383796998131877	4E-12	11.397940008672	NA	0.0323	[0.023-0.041]_SD_increase	Illumina_[22400000]_(imputed)	N	0.383796998131877	0	0	0	1	1	1	1	0	0	1	0	0	0	1	0	0	1	0	1	0	0	0	0	1	1	0	1	0	0	0	0	0	0	1
2020-09-18	32888494	Vuckovic_D	2020-09-01	Cell	www.ncbi.nlm.nih.gov/pubmed/32888494	The_Polygenic_and_Monogenic_Basis_of_Blood_Traits_and_Diseases.	Platelet_count	408,112_British_individuals	NA	9q34.2	9	134056342	RP11-374P20.4,_BRD3	AL445931.1,_BRD3	NA	NA	ENSG00000235138,_ENSG00000169925	NA	NA	rs2157770-G	rs2157770	0	2157770	intron_variant	0	0.287756	4E-39	38.397940008672	NA	0.032289367	[0.027-0.037]_unit_increase	Affymetrix_[93095623]_(imputed)	N	0.287756	0	1	0	1	1	1	1	0	1	1	1	1	1	1	1	1	0	1	0	0	1	0	0	1	0	0	1	0	0	0	0	0	0	1
2020-03-23	31900758	Han_X	2020-01-03	Eur_J_Epidemiol	www.ncbi.nlm.nih.gov/pubmed/31900758	Using_Mendelian_randomization_to_evaluate_the_causal_relationship_between_serum_C-reactive_protein_levels_and_age-related_macular_degeneration.	C-reactive_protein_levels	418,642_British_ancestry_individuals	NA	1p34.3	1	39570256	NR	PABPC4,_PABPC4-AS1	NA	NA	ENSG00000090621,_ENSG00000228060	NA	NA	rs3768321-G	rs3768321	0	3768321	intron_variant	0	0.803267	5E-37	36.301029995664	NA	0.0322461	[0.027-0.037]_unit_decrease	NR_[NR]	N	0.196733	0	0	1	1	1	0	0	0	0	0	0	0	0	1	0	0	0	0	0	0	0	0	0	0	0	0	0	0	0	0	0	0	0	1
2020-07-21	32203549	Richardson_TG	2020-03-23	PLoS_Med	www.ncbi.nlm.nih.gov/pubmed/32203549	Evaluating_the_relationship_between_circulating_lipoprotein_lipids_and_apolipoproteins_with_risk_of_coronary_heart_disease:_A_multivariable_Mendelian_randomisation_analysis.	Apolipoprotein_A1_levels	393,193_European_ancestry_individuals	NA	14q32.33	14	104792555	AKT1	AKT1	NA	NA	ENSG00000142208	NA	NA	rs2494748-C	rs2494748	0	2494748	intron_variant	0	0.383559	5E-57	56.301029995664	NA	0.0322415	[0.028-0.036]_unit_increase	Affymetrix_[NR]_(imputed)	N	0.383559	0	0	0	0	0	0	0	0	0	0	0	0	0	1	0	0	0	0	0	0	0	0	0	0	0	0	0	0	0	0	0	0	0	1
2019-07-29	30940813	Kranzler_HR	2019-04-02	Nat_Commun	www.ncbi.nlm.nih.gov/pubmed/30940813	Genome-wide_association_study_of_alcohol_consumption_and_use_disorder_in_274,424_individuals_from_multiple_populations.	Alcohol_use_disorder_(consumption_score)	200,680_European_American_individuals,_56,495_African_American_individuals,_14,112_Latino_American_individuals,_1,366_East_Asian_American_individuals,_189_South_Asian_American_individuals	NA	17q21.32	17	49016036	IGF2BP1	IGF2BP1	NA	NA	ENSG00000159217	NA	NA	rs4794018-C	rs4794018	0	4794018	intron_variant	0	0.337	2E-8	7.69897000433602	(EA)	0.03221	[0.021-0.044]_unit_increase	Affymetrix_[up_to_12500000]_(imputed)	N	0.337	0	0	0	0	0	0	0	0	0	0	1	0	0	0	0	0	0	0	0	0	0	0	0	0	0	0	0	0	0	0	0	0	0	1
2020-09-21	32888493	Chen_MH	2020-09-01	Cell	www.ncbi.nlm.nih.gov/pubmed/32888493	Trans-ethnic_and_Ancestry-Specific_Blood-Cell_Genetics_in_746,667_Individuals_from_5_Global_Populations.	Red_blood_cell_count	545,203_European_ancestry_individuals	NA	22q13.31	22	45968311	NR	WNT7B	NA	NA	ENSG00000188064	NA	NA	rs9330814-T	rs9330814	0	9330814	intron_variant	0	0.316062	5E-52	51.301029995664	NA	0.032125	[0.028-0.036]_SD_unit_increase	Affymetrix,_Illumina_[50628390]_(imputed)	N	0.316062	0	0	0	0	1	0	0	0	0	0	0	0	0	0	0	0	0	0	0	0	0	0	0	0	0	0	0	0	0	0	0	0	0	1
2019-05-08	30993211	Nakatochi_M	2019-04-08	Commun_Biol	www.ncbi.nlm.nih.gov/pubmed/30993211	Genome-wide_meta-analysis_identifies_multiple_novel_loci_associated_with_serum_uric_acid_levels_in_Japanese_individuals.	Serum_uric_acid_levels	121,745_Japanese_ancestry_individuals,_at_least_88,461_European_ancestry_individuals	NA	15q26.3	15	98749827	IGF1R	IGF1R	NA	NA	ENSG00000140443	NA	NA	rs6598542-A	rs6598542	0	6598542	intron_variant	0	0.5004	2E-15	14.698970004336	(Japanese)	0.0321	[0.024-0.04]_unit_decrease	Illumina_[1986983]_(imputed)	N	0.4996	0	0	0	1	1	0	1	0	1	1	0	0	0	0	1	0	0	0	0	0	0	0	0	0	0	1	0	0	0	0	1	0	0	1
2020-09-21	32888493	Chen_MH	2020-09-01	Cell	www.ncbi.nlm.nih.gov/pubmed/32888493	Trans-ethnic_and_Ancestry-Specific_Blood-Cell_Genetics_in_746,667_Individuals_from_5_Global_Populations.	Mean_corpuscular_hemoglobin	486,823_European_ancestry_individuals	NA	2p23.3	2	26068696	NR	RAB10	NA	NA	ENSG00000084733	NA	NA	rs4233710-A	rs4233710	0	4233710	intron_variant	0	0.796265	2E-41	40.698970004336	NA	0.032097	[0.027-0.037]_SD_unit_decrease	Affymetrix,_Illumina_[50266654]_(imputed)	N	0.203735	0	0	0	0	1	0	1	0	1	0	0	0	1	1	1	1	1	1	1	0	1	0	0	0	0	0	0	0	0	0	1	1	0	1
2019-02-14	29507422	Hoffmann_TJ	2018-03-05	Nat_Genet	www.ncbi.nlm.nih.gov/pubmed/29507422	A_large_electronic-health-record-based_genome-wide_study_of_serum_lipids.	Total_cholesterol_levels	76,627_European_ancestry_individuals,_7,795_Hispanic_individuals,_6,855_East_Asian_ancestry_individuals,_2,958_African_American_individuals,_439_South_Asian_ancestry_individuals	NA	11p15.1	11	18617620	NR	SPTY2D1	NA	NA	ENSG00000179119	NA	NA	rs11024735-C	rs11024735	0	11024735	intron_variant	0	0.271	8E-10	9.09691001300806	(EA)	0.032	unit_decrease	Affymetrix_[at_least_7091467]_(imputed)	N	0.271	0	0	0	1	0	0	0	0	0	1	0	0	0	0	0	0	0	0	0	0	0	0	0	0	0	0	0	0	0	0	0	0	0	1
2016-01-27	25673413	Locke_AE	2015-02-12	Nature	www.ncbi.nlm.nih.gov/pubmed/25673413	Genetic_studies_of_body_mass_index_yield_new_insights_for_obesity_biology.	Body_mass_index	up_to_104,666_European_ancestry_male_individuals,_up_to_132,115_European_ancestry_female_individuals,_370_African_American_male_individuals,_517_African_American_female_individuals,_512_Hispanic_male_individuals,_764_Hispanic_female_individuals	up_to_48,274_European_ancestry_male_individuals,_up_to_39,864_European_ancestry_female_individuals,_2,441_African_American_or_Afro-Caribbean_male_individuals,_6,314_African_American_or_Afro-Caribbean_female_individuals,_919_Filipino_male_individuals,_828_Filipino_female_individuals,_205_Seychellois_male_individuals,_287_Seychellois_female_individuals,_2,964_South_Asian_ancestry_male_individuals,_658_South_Asian_ancestry_female_individuals	4q21.1	4	76208415	SCARB2	SCARB2	NA	NA	ENSG00000138760	NA	NA	rs17001654-G	rs17001654	0	17001654	intron_variant	0	0.153	2E-6	5.69897000433602	(EA,_women)	0.032	[0.019-0.045]_kg/m2_increase	Affymetrix,_Illumina_[2550021]	N	0.153	0	0	0	0	1	0	0	0	0	0	0	0	0	0	0	0	0	0	0	0	1	0	0	0	0	0	0	0	0	0	0	0	0	1
2020-09-18	32888494	Vuckovic_D	2020-09-01	Cell	www.ncbi.nlm.nih.gov/pubmed/32888494	The_Polygenic_and_Monogenic_Basis_of_Blood_Traits_and_Diseases.	Mean_corpuscular_hemoglobin	408,112_British_individuals	NA	12q13.13	12	52088244	RP1-288H2.4,_OR7E47P	OR7E47P,_SMIM41	NA	NA	ENSG00000257542,_ENSG00000284791	NA	NA	rs1920606-A	rs1920606	0	1920606	intron_variant	0	0.196293	2E-30	29.698970004336	NA	0.031903315	[0.026-0.037]_unit_decrease	Affymetrix_[93095623]_(imputed)	N	0.196293	0	0	0	0	1	0	0	0	0	0	0	0	0	0	0	0	0	0	0	0	0	0	0	0	0	0	0	0	0	0	0	0	0	1
2020-09-18	32888494	Vuckovic_D	2020-09-01	Cell	www.ncbi.nlm.nih.gov/pubmed/32888494	The_Polygenic_and_Monogenic_Basis_of_Blood_Traits_and_Diseases.	Neutrophil_percentage_of_white_cells	408,112_British_individuals	NA	10q26.13	10	124693784	RP11-12J10.3,_FAM53B	FAM53B,_AC068896.3	NA	NA	ENSG00000189319,_ENSG00000258539	NA	NA	rs11245331-A	rs11245331	0	11245331	intron_variant	0	0.110172	2E-19	18.698970004336	NA	0.03187305	[0.025-0.039]_unit_increase	Affymetrix_[93095623]_(imputed)	N	0.110172	0	0	0	0	1	0	0	0	0	0	0	0	0	0	0	0	0	0	0	0	0	0	0	0	0	0	0	0	0	0	0	0	0	1
2020-09-18	32888494	Vuckovic_D	2020-09-01	Cell	www.ncbi.nlm.nih.gov/pubmed/32888494	The_Polygenic_and_Monogenic_Basis_of_Blood_Traits_and_Diseases.	Reticulocyte_count	408,112_British_individuals	NA	19p13.3	19	1159135	SBNO2	SBNO2	NA	NA	ENSG00000064932	NA	NA	rs35254404-G	rs35254404	0	35254404	intron_variant	0	0.239617	2E-33	32.698970004336	NA	0.031868324	[0.027-0.037]_unit_decrease	Affymetrix_[93095623]_(imputed)	N	0.239617	0	0	0	0	0	0	0	0	0	0	0	0	0	1	0	0	0	0	0	0	0	0	0	0	0	0	0	0	0	0	0	0	0	1
2017-05-23	25673412	Shungin_D	2015-02-12	Nature	www.ncbi.nlm.nih.gov/pubmed/25673412	New_genetic_loci_link_adipose_and_insulin_biology_to_body_fat_distribution.	Hip_circumference	up_to_56,910_European_ancestry_men,_up_to_86,570_European_ancestry_women	up_to_36,570_European_ancestry_men,_30,172_European_ancestry_women,_915_Filipino_ancestry_men,_735_Filipino_ancestry_women,_2,351_African_American/Afro-Caribbean_ancestry_men,_6,258_African_American/Afro-Caribbean_ancestry_women,_2,285_South_Asian_ancestry_men,_506_South_Asian_ancestry_women,_195_Seychellois_ancestry_men,_266_Seychellois_ancestry_women	11p14.1	11	27658369	BDNF	BDNF,_BDNF-AS	NA	NA	ENSG00000176697,_ENSG00000245573	NA	NA	rs6265-T	rs6265	0	6265	missense_variant	0	0.1926	4E-7	6.39794000867204	(EA,_men)	0.0317	[0.02-0.044]_unit_decrease	Affymetrix,_Illumina,_Perlegen_[up_to_2542447]_(imputed)	N	0.1926	0	0	0	0	0	0	0	0	0	0	0	0	0	0	0	0	0	0	0	0	0	0	0	0	0	0	0	0	0	0	1	0	0	1
2020-12-14	32042192	Ruth_KS	2020-02-10	Nat_Med	www.ncbi.nlm.nih.gov/pubmed/32042192	Using_human_genetics_to_understand_the_disease_impacts_of_testosterone_in_men_and_women.	Sex_hormone-binding_globulin_levels	180,726_European_ancestry_men	NA	7q21.3	7	98286323	NR	BRI3	NA	NA	ENSG00000164713	NA	NA	rs6950023-G	rs6950023	0	6950023	intron_variant	0	0.814365	1E-95	95	NA	0.0316741	[0.029-0.035]_unit_increase	Affymetrix_[16582614]_(imputed)	N	0.185635	0	0	0	0	1	0	0	0	0	0	0	0	0	0	0	0	0	0	0	0	0	0	0	0	0	0	0	0	0	0	0	0	0	1
2020-09-18	32888494	Vuckovic_D	2020-09-01	Cell	www.ncbi.nlm.nih.gov/pubmed/32888494	The_Polygenic_and_Monogenic_Basis_of_Blood_Traits_and_Diseases.	Mean_reticulocyte_volume	408,112_British_individuals	NA	12q24.31	12	121739416	TMEM120B	TMEM120B	NA	NA	ENSG00000188735	NA	NA	rs2669170-G	rs2669170	0	2669170	intron_variant	0	0.448449	4E-44	43.397940008672	NA	0.031498317	[0.027-0.036]_unit_increase	Affymetrix_[93095623]_(imputed)	N	0.448449	0	0	0	0	0	0	0	0	0	1	0	0	0	0	0	0	0	0	0	0	0	0	0	0	0	0	0	0	0	0	0	0	0	1
2020-11-30	32916098	Verweij_N	2020-09-02	Cell_Syst	www.ncbi.nlm.nih.gov/pubmed/32916098	The_Genetic_Makeup_of_the_Electrocardiogram.	Electrocardiogram_morphology_(amplitude_at_temporal_datapoints)	63,706_European_and_unknown_ancestry_individuals	NA	2q33.1	2	200319165	SPATS2L	SPATS2L	NA	NA	ENSG00000196141	NA	NA	rs7605146-G	rs7605146	0	7605146	intron_variant	0	0.610054	2E-8	7.69897000433602	(128_ms)	0.0314344	[0.02-0.042]_unit_increase	Affymetrix_[10000000]_(imputed)	N	0.389946	0	0	0	0	1	1	0	0	0	0	0	0	0	0	0	0	1	0	0	0	1	0	0	0	0	0	0	0	0	0	0	0	0	1
2019-05-08	30993211	Nakatochi_M	2019-04-08	Commun_Biol	www.ncbi.nlm.nih.gov/pubmed/30993211	Genome-wide_meta-analysis_identifies_multiple_novel_loci_associated_with_serum_uric_acid_levels_in_Japanese_individuals.	Serum_uric_acid_levels	121,745_Japanese_ancestry_individuals,_at_least_88,461_European_ancestry_individuals	NA	15q26.3	15	98749827	IGF1R	IGF1R	NA	NA	ENSG00000140443	NA	NA	rs6598542-A	rs6598542	0	6598542	intron_variant	0	0.692	4E-14	13.397940008672	(EA)	0.03142857	[0.023-0.04]_unit_decrease	Illumina_[1986983]_(imputed)	N	0.308	0	0	0	1	1	0	1	0	1	1	0	0	0	0	1	0	0	0	0	0	0	0	0	0	0	1	0	0	0	0	1	0	0	1
2020-09-21	32888493	Chen_MH	2020-09-01	Cell	www.ncbi.nlm.nih.gov/pubmed/32888493	Trans-ethnic_and_Ancestry-Specific_Blood-Cell_Genetics_in_746,667_Individuals_from_5_Global_Populations.	Platelet_count	542,827_European_ancestry_individuals	NA	14q32.33	14	105290148	NR	BRF1	NA	NA	ENSG00000185024	NA	NA	rs8022526-G	rs8022526	0	8022526	intron_variant	0	0.320478	3E-55	54.5228787452803	NA	0.031362	[0.027-0.035]_SD_unit_increase	Affymetrix,_Illumina_[50241410]_(imputed)	N	0.320478	0	0	1	1	1	0	0	0	0	0	0	0	0	0	0	0	0	0	0	0	0	0	0	0	0	0	0	0	0	0	1	0	0	1
2017-08-30	27863252	Astle_WJ	2016-11-17	Cell	www.ncbi.nlm.nih.gov/pubmed/27863252	The_Allelic_Landscape_of_Human_Blood_Cell_Trait_Variation_and_Links_to_Common_Complex_Disease.	Red_blood_cell_count	172,952_European_ancestry_individuals	NA	22q13.31	22	45968281	WNT7B	WNT7B	NA	NA	ENSG00000188064	NA	NA	rs9330813-A	rs9330813	0	9330813	intron_variant	0	0.3155	3E-16	15.5228787452803	NA	0.0313183	[0.024-0.039]_unit_increase	Affymetrix_[~_2500000]_(imputed)	N	0.3155	0	0	0	0	1	0	0	0	0	0	0	0	0	0	0	0	0	0	0	0	0	0	0	0	0	0	0	0	0	0	0	0	0	1
2017-08-18	28448500	Graff_M	2017-04-27	PLoS_Genet	www.ncbi.nlm.nih.gov/pubmed/28448500	Genome-wide_physical_activity_interactions_in_adiposity_-_A_meta-analysis_of_200,452_adults.	Waist_circumference_adjusted_for_body_mass_index	2,518_African_American_women,_85,730_European_ancestry_women,_1,773_Filipino_ancestry_women,_1,030_Indian_ancestry_women,_1,457_African_American_men,_54,792_European_ancestry_men,_7,648_Indian_ancestry_men,_5,527_European_ancestry_individuals	6,244_African_American_women,_17,531_European_ancestry_women,_329_African_American_men,_19,956_European_ancestry_men	12q13.13	12	53991815	MIR196A2	AC012531.3,_HOXC6,_MIR196A2	NA	NA	ENSG00000273049,_ENSG00000197757,_ENSG00000207924	NA	NA	rs11614913-T	rs11614913	0	11614913	mature_miRNA_variant	0	0.415	4E-8	7.39794000867204	(EA,_women)	0.0313	[0.02-0.042]_cm_increase	Affymetrix,_Illumina,_Perlegen_[~_2500000]_(imputed)	N	0.415	0	0	0	0	0	0	0	0	0	0	0	0	0	0	0	0	0	0	0	0	1	0	0	0	0	0	0	0	0	0	0	0	0	1
2020-09-18	32888494	Vuckovic_D	2020-09-01	Cell	www.ncbi.nlm.nih.gov/pubmed/32888494	The_Polygenic_and_Monogenic_Basis_of_Blood_Traits_and_Diseases.	Mean_corpuscular_volume	408,112_British_individuals	NA	13q14.11	13	40579448	FOXO1	FOXO1,_AL133318.1	NA	NA	ENSG00000150907,_ENSG00000288542	NA	NA	rs9532562-G	rs9532562	0	9532562	intron_variant	0	0.216767	7E-25	24.1549019599857	NA	0.0312824	[0.026-0.036]_unit_decrease	Affymetrix_[93095623]_(imputed)	N	0.216767	0	0	0	0	1	0	0	0	0	0	1	0	0	1	0	0	0	0	0	0	0	0	0	0	0	0	0	0	0	0	0	0	0	1
2017-10-09	28199695	Jones_AV	2017-04-01	Hum_Mol_Genet	www.ncbi.nlm.nih.gov/pubmed/28199695	GWAS_of_self-reported_mosquito_bite_size,_itch_intensity_and_attractiveness_to_mosquitoes_implicates_immune-related_predisposition_loci.	Mosquito_bite_size	84,724_European_ancestry_individuals	NA	7p22.1	7	4729399	FOXK1	FOXK1	NA	NA	ENSG00000164916	NA	NA	rs7793919-T	rs7793919	0	7793919	intron_variant	0	0.435	9E-9	8.04575749056067	NA	0.0312341	[0.021-0.042]_unit_increase	Illumina_[13520550]_(imputed)	N	0.435	0	0	0	1	0	0	0	0	0	0	0	0	0	1	0	0	0	0	0	0	0	0	0	0	0	0	0	0	0	0	0	0	0	1
2020-11-30	32916098	Verweij_N	2020-09-02	Cell_Syst	www.ncbi.nlm.nih.gov/pubmed/32916098	The_Genetic_Makeup_of_the_Electrocardiogram.	Electrocardiogram_morphology_(amplitude_at_temporal_datapoints)	63,706_European_and_unknown_ancestry_individuals	NA	1p36.33	1	1762287	NADK	NADK	NA	NA	ENSG00000008130	NA	NA	rs17162854-A	rs17162854	0	17162854	intron_variant	0	0.500138	2E-8	7.69897000433602	(156_ms)	0.0312028	[0.02-0.042]_unit_decrease	Affymetrix_[10000000]_(imputed)	N	0.499862	0	0	0	0	1	0	0	0	0	0	0	0	0	1	0	0	0	0	0	0	0	0	0	0	0	0	0	0	0	0	0	0	0	1
2020-09-21	32888493	Chen_MH	2020-09-01	Cell	www.ncbi.nlm.nih.gov/pubmed/32888493	Trans-ethnic_and_Ancestry-Specific_Blood-Cell_Genetics_in_746,667_Individuals_from_5_Global_Populations.	Platelet_count	145,648_East_Asian_ancestry_individuals	NA	16q24.1	16	85382020	NR	GSE1	NA	NA	ENSG00000131149	NA	NA	rs4783185-A	rs4783185	0	4783185	intron_variant	0	0.229063	2E-12	11.698970004336	NA	0.031102	[0.022-0.04]_SD_units_increase	Affymetrix,_Illumina_[16710488]_(imputed)	N	0.229063	0	0	0	0	0	0	0	0	0	0	0	0	0	0	0	0	0	0	0	0	0	0	0	0	0	0	0	0	0	0	1	0	0	1
2020-09-21	32888493	Chen_MH	2020-09-01	Cell	www.ncbi.nlm.nih.gov/pubmed/32888493	Trans-ethnic_and_Ancestry-Specific_Blood-Cell_Genetics_in_746,667_Individuals_from_5_Global_Populations.	White_blood_cell_count	562,243_European_ancestry_individuals	NA	9q34.3	9	136435706	NR	INPP5E	NA	NA	ENSG00000148384	NA	NA	rs4413892-A	rs4413892	0	4413892	non_coding_transcript_exon_variant	0	0.276136	3E-46	45.5228787452803	NA	0.031056	[0.027-0.035]_SD_unit_increase	Affymetrix,_Illumina_[50601830]_(imputed)	N	0.276136	0	0	0	0	0	0	0	0	0	1	0	0	0	0	0	0	0	0	0	0	0	0	0	0	0	0	0	0	0	0	1	0	0	1
2017-08-30	27863252	Astle_WJ	2016-11-17	Cell	www.ncbi.nlm.nih.gov/pubmed/27863252	The_Allelic_Landscape_of_Human_Blood_Cell_Trait_Variation_and_Links_to_Common_Complex_Disease.	Lymphocyte_counts	171,643_European_ancestry_individuals	NA	8p11.21	8	41772929	ANK1	ANK1	NA	NA	ENSG00000029534	NA	NA	rs4737010-A	rs4737010	0	4737010	intron_variant	0	0.2281	6E-13	12.2218487496164	NA	0.03101623	[0.023-0.039]_unit_increase	Affymetrix_[~_2500000]_(imputed)	N	0.2281	0	0	0	0	0	0	0	0	0	0	0	0	0	1	0	0	1	0	0	0	0	0	0	0	0	0	0	0	0	0	0	0	0	1
2018-07-24	26426971	Winkler_TW	2015-10-01	PLoS_Genet	www.ncbi.nlm.nih.gov/pubmed/26426971	The_Influence_of_Age_and_Sex_on_Genetic_Associations_with_Adult_Body_Size_and_Shape:_A_Large-Scale_Genome-Wide_Interaction_Study.	Waist-to-hip_ratio_adjusted_for_BMI	up_to_113,720_European_ancestry_men,_up_to_138,655_European_ancestry_women	NA	16q23.2	16	81490669	CMIP	CMIP	NA	NA	ENSG00000153815	NA	NA	rs12443634-A	rs12443634	0	12443634	intron_variant	0	0.29	3E-8	7.52287874528034	(women)	0.031	units_increase	Affymetrix,_Illumina,_Perlegen_[up_to_2800000]_(imputed)	N	0.29	0	0	0	1	1	0	0	0	0	1	0	0	0	0	0	0	0	0	0	0	0	0	0	0	0	0	0	0	0	0	0	0	0	1
2019-08-12	31235810	Fung_K	2019-06-24	Sci_Rep	www.ncbi.nlm.nih.gov/pubmed/31235810	Genome-wide_association_study_identifies_loci_for_arterial_stiffness_index_in_127,121_UK_Biobank_participants.	Arterial_stiffness_index	127,121_European_ancestry_individuals	NA	3p25.3	3	10121737	BRK1	BRK1	NA	NA	ENSG00000254999	NA	NA	rs112279447-C	rs112279447	0	112279447	intron_variant	0	0.907	9E-6	5.04575749056067	NA	0.031	[0.017-0.045]_unit_increase	Affymetrix_[~_10446505]_(imputed)	N	0.093	0	0	0	1	0	0	0	0	0	1	0	0	0	1	0	0	0	0	0	0	0	0	0	0	0	0	0	0	0	0	0	0	0	1
2016-01-27	25673413	Locke_AE	2015-02-12	Nature	www.ncbi.nlm.nih.gov/pubmed/25673413	Genetic_studies_of_body_mass_index_yield_new_insights_for_obesity_biology.	Body_mass_index	up_to_104,666_European_ancestry_male_individuals,_up_to_132,115_European_ancestry_female_individuals,_370_African_American_male_individuals,_517_African_American_female_individuals,_512_Hispanic_male_individuals,_764_Hispanic_female_individuals	up_to_48,274_European_ancestry_male_individuals,_up_to_39,864_European_ancestry_female_individuals,_2,441_African_American_or_Afro-Caribbean_male_individuals,_6,314_African_American_or_Afro-Caribbean_female_individuals,_919_Filipino_male_individuals,_828_Filipino_female_individuals,_205_Seychellois_male_individuals,_287_Seychellois_female_individuals,_2,964_South_Asian_ancestry_male_individuals,_658_South_Asian_ancestry_female_individuals	4q21.1	4	76208415	SCARB2	SCARB2	NA	NA	ENSG00000138760	NA	NA	rs17001654-G	rs17001654	0	17001654	intron_variant	0	0.153	8E-9	8.09691001300806	(EA)	0.031	[0.02-0.041]_kg/m2_increase	Affymetrix,_Illumina_[2550021]	N	0.153	0	0	0	0	1	0	0	0	0	0	0	0	0	0	0	0	0	0	0	0	1	0	0	0	0	0	0	0	0	0	0	0	0	1
2020-09-18	32888494	Vuckovic_D	2020-09-01	Cell	www.ncbi.nlm.nih.gov/pubmed/32888494	The_Polygenic_and_Monogenic_Basis_of_Blood_Traits_and_Diseases.	Red_cell_distribution_width	408,112_British_individuals	NA	12q13.13	12	52088244	RP1-288H2.4,_OR7E47P	OR7E47P,_SMIM41	NA	NA	ENSG00000257542,_ENSG00000284791	NA	NA	rs1920606-A	rs1920606	0	1920606	intron_variant	0	0.196147	2E-28	27.698970004336	NA	0.030973088	[0.025-0.036]_unit_increase	Affymetrix_[93095623]_(imputed)	N	0.196147	0	0	0	0	1	0	0	0	0	0	0	0	0	0	0	0	0	0	0	0	0	0	0	0	0	0	0	0	0	0	0	0	0	1
2020-12-14	32042192	Ruth_KS	2020-02-10	Nat_Med	www.ncbi.nlm.nih.gov/pubmed/32042192	Using_human_genetics_to_understand_the_disease_impacts_of_testosterone_in_men_and_women.	Total_testosterone_levels	194,453_European_ancestry_men	NA	1p34.3	1	39570256	NR	PABPC4,_PABPC4-AS1	NA	NA	ENSG00000090621,_ENSG00000228060	NA	NA	rs3768321-G	rs3768321	0	3768321	intron_variant	0	0.803158	5E-15	14.301029995664	NA	0.0308558	[0.023-0.038]_unit_increase	Affymetrix_[16577313]_(imputed)	N	0.196842	0	0	1	1	1	0	0	0	0	0	0	0	0	1	0	0	0	0	0	0	0	0	0	0	0	0	0	0	0	0	0	0	0	1
2020-09-18	32888494	Vuckovic_D	2020-09-01	Cell	www.ncbi.nlm.nih.gov/pubmed/32888494	The_Polygenic_and_Monogenic_Basis_of_Blood_Traits_and_Diseases.	Reticulocyte_count	408,112_British_individuals	NA	15q13.3	15	31349430	KLF13	KLF13	NA	NA	ENSG00000275746	NA	NA	rs16956707-A	rs16956707	0	16956707	intron_variant	0	0.059816	7E-11	10.1549019599857	NA	0.030814316	[0.022-0.04]_unit_decrease	Affymetrix_[93095623]_(imputed)	N	0.059816	1	1	0	1	0	0	0	0	0	0	0	0	0	1	0	0	0	0	0	0	0	0	0	0	0	0	0	0	0	0	0	0	0	1
2019-01-28	30598549	Morris_JA	2018-12-31	Nat_Genet	www.ncbi.nlm.nih.gov/pubmed/30598549	An_atlas_of_genetic_influences_on_osteoporosis_in_humans_and_mice.	Heel_bone_mineral_density	426,824_British_ancestry_individuals	NA	10q26.3	10	132645884	INPP5A	INPP5A	NA	NA	ENSG00000068383	NA	NA	rs1133400-A	rs1133400	0	1133400	missense_variant	0	0.77784	1E-43	43	NA	0.0307252	[0.026-0.035]_unit_decrease	NR_[13737936]_(imputed)	N	0.22216	0	0	0	0	0	0	0	0	0	0	0	0	0	1	0	0	0	0	0	0	0	0	0	0	0	0	0	0	0	0	0	0	0	1
2020-09-21	32888493	Chen_MH	2020-09-01	Cell	www.ncbi.nlm.nih.gov/pubmed/32888493	Trans-ethnic_and_Ancestry-Specific_Blood-Cell_Genetics_in_746,667_Individuals_from_5_Global_Populations.	Eosinophil_counts	474,237_European_ancestry_individuals	NA	16p13.3	16	3471071	NR	AC025283.2,_NAA60,_AC004224.2	NA	NA	ENSG00000285329,_ENSG00000122390,_ENSG00000263212	NA	NA	rs9922570-C	rs9922570	0	9922570	intron_variant	0	0.046941	7E-11	10.1549019599857	NA	0.03067	[0.021-0.04]_SD_unit_increase	Affymetrix,_Illumina_[50000174]_(imputed)	N	0.046941	0	0	1	0	1	0	0	0	0	0	0	0	0	1	0	0	0	0	0	0	0	0	0	0	0	0	0	0	0	0	0	0	0	1
2020-09-21	32888493	Chen_MH	2020-09-01	Cell	www.ncbi.nlm.nih.gov/pubmed/32888493	Trans-ethnic_and_Ancestry-Specific_Blood-Cell_Genetics_in_746,667_Individuals_from_5_Global_Populations.	Mean_corpuscular_volume	121,047_East_Asian_ancestry_individuals	NA	4q21.3	4	86977778	NR	AFF1	NA	NA	ENSG00000172493	NA	NA	rs55913164-T	rs55913164	0	55913164	intron_variant	0	0.642337	8E-13	12.0969100130081	NA	0.030546	[0.022-0.039]_SD_units_increase	Affymetrix,_Illumina_[16286195]_(imputed)	N	0.357663	0	0	0	0	0	0	0	0	0	0	1	0	0	1	0	0	0	0	0	0	0	0	0	0	0	0	0	0	0	0	0	0	0	1
2020-09-14	32541925	Vujkovic_M	2020-06-15	Nat_Genet	www.ncbi.nlm.nih.gov/pubmed/32541925	Discovery_of_318_new_risk_loci_for_type_2_diabetes_and_related_vascular_outcomes_among_1.4_million_participants_in_a_multi-ancestry_meta-analysis.	Type_2_diabetes	148,726_European_ancestry_cases,_24,646_African_American_cases,_8,616_Hispanic_cases,_46,511_Asian_ancestry_cases,_965,732_European_ancestry_controls,_31,446_African_American_controls,_11,829_Hispanic_controls,_169,776_Asian_ancestry_controls	NA	17p11.2	17	17812003	NR	SREBF1	NA	NA	ENSG00000072310	NA	NA	rs2297508-G	rs2297508	0	2297508	synonymous_variant	0	0.5583	2E-14	13.698970004336	NA	0.0305	[0.023-0.038]_unit_decrease	Affymetrix,_Illumina_[at_least_945603]_(imputed)	N	0.4417	0	0	0	0	0	0	0	0	0	0	0	0	0	1	0	0	0	0	0	0	0	0	0	0	0	0	0	0	0	0	0	0	0	1
2020-09-14	32541925	Vujkovic_M	2020-06-15	Nat_Genet	www.ncbi.nlm.nih.gov/pubmed/32541925	Discovery_of_318_new_risk_loci_for_type_2_diabetes_and_related_vascular_outcomes_among_1.4_million_participants_in_a_multi-ancestry_meta-analysis.	Type_2_diabetes	148,726_European_ancestry_cases,_965,732_European_ancestry_controls	NA	6q21	6	111417590	NR	MFSD4B,_REV3L	NA	NA	ENSG00000173214,_ENSG00000009413	NA	NA	rs55812705-C	rs55812705	0	55812705	intron_variant	0	0.2509	7E-9	8.15490195998574	NA	0.0305	[0.02-0.041]_unit_decrease	Affymetrix,_Illumina_[1198787]_(imputed)	N	0.2509	0	0	0	0	0	0	0	1	0	0	0	0	0	0	0	0	0	0	1	0	0	0	0	0	0	0	0	0	0	0	0	0	0	1
2020-12-14	32042192	Ruth_KS	2020-02-10	Nat_Med	www.ncbi.nlm.nih.gov/pubmed/32042192	Using_human_genetics_to_understand_the_disease_impacts_of_testosterone_in_men_and_women.	Sex_hormone-binding_globulin_levels_adjusted_for_BMI	180,094_European_ancestry_men	NA	7q21.3	7	98286323	NR	BRI3	NA	NA	ENSG00000164713	NA	NA	rs6950023-G	rs6950023	0	6950023	intron_variant	0	0.814365	2E-101	100.698970004336	NA	0.0304737	[0.028-0.033]_unit_increase	Affymetrix_[16582621]_(imputed)	N	0.185635	0	0	0	0	1	0	0	0	0	0	0	0	0	0	0	0	0	0	0	0	0	0	0	0	0	0	0	0	0	0	0	0	0	1
2020-11-30	32916098	Verweij_N	2020-09-02	Cell_Syst	www.ncbi.nlm.nih.gov/pubmed/32916098	The_Genetic_Makeup_of_the_Electrocardiogram.	Electrocardiogram_morphology_(amplitude_at_temporal_datapoints)	63,706_European_and_unknown_ancestry_individuals	NA	1p36.33	1	1762287	NADK	NADK	NA	NA	ENSG00000008130	NA	NA	rs17162854-A	rs17162854	0	17162854	intron_variant	0	0.500138	4E-8	7.39794000867204	(116_ms)	0.0304694	[0.02-0.041]_unit_decrease	Affymetrix_[10000000]_(imputed)	N	0.499862	0	0	0	0	1	0	0	0	0	0	0	0	0	1	0	0	0	0	0	0	0	0	0	0	0	0	0	0	0	0	0	0	0	1
2020-09-21	32888493	Chen_MH	2020-09-01	Cell	www.ncbi.nlm.nih.gov/pubmed/32888493	Trans-ethnic_and_Ancestry-Specific_Blood-Cell_Genetics_in_746,667_Individuals_from_5_Global_Populations.	Platelet_count	542,827_European_ancestry_individuals	NA	12q13.11	12	47814585	NR	HDAC7	NA	NA	ENSG00000061273	NA	NA	rs11168249-C	rs11168249	0	11168249	intron_variant	0	0.462004	9E-60	59.0457574905607	NA	0.030467	[0.027-0.034]_SD_unit_increase	Affymetrix,_Illumina_[50241410]_(imputed)	N	0.462004	0	0	1	0	1	1	0	1	1	0	0	0	1	0	1	1	0	0	0	0	0	0	0	0	0	1	0	0	0	0	1	0	0	1
2020-09-18	32888494	Vuckovic_D	2020-09-01	Cell	www.ncbi.nlm.nih.gov/pubmed/32888494	The_Polygenic_and_Monogenic_Basis_of_Blood_Traits_and_Diseases.	Red_cell_distribution_width	408,112_British_individuals	NA	1p34.3	1	39570256	RP11-69E11.8,_PABPC4	PABPC4,_PABPC4-AS1	NA	NA	ENSG00000090621,_ENSG00000228060	NA	NA	rs3768321-T	rs3768321	0	3768321	intron_variant	0	0.196494	1E-27	27	NA	0.030358233	[0.025-0.036]_unit_increase	Affymetrix_[93095623]_(imputed)	N	0.196494	0	0	1	1	1	0	0	0	0	0	0	0	0	1	0	0	0	0	0	0	0	0	0	0	0	0	0	0	0	0	0	0	0	1
2018-11-26	30275531	Klarin_D	2018-10-01	Nat_Genet	www.ncbi.nlm.nih.gov/pubmed/30275531	Genetics_of_blood_lipids_among_~300,000_multi-ethnic_participants_of_the_Million_Veteran_Program.	HDL_cholesterol	215,551_European_ancestry_individuals,_57,332_African_American_individuals,_24,743_Hispanic_individuals	Up_to_319,677_individuals	14q32.33	14	104792555	AKT1	AKT1	NA	NA	ENSG00000142208	NA	NA	rs2494748-T	rs2494748	0	2494748	intron_variant	0	0.5435	3E-26	25.5228787452803	NA	0.0303	[0.025-0.036]_mg_dl-1_decrease	Affymetrix_[up_to_31400000]_(imputed)	N	0.4565	0	0	0	0	0	0	0	0	0	0	0	0	0	1	0	0	0	0	0	0	0	0	0	0	0	0	0	0	0	0	0	0	0	1
2017-08-30	27863252	Astle_WJ	2016-11-17	Cell	www.ncbi.nlm.nih.gov/pubmed/27863252	The_Allelic_Landscape_of_Human_Blood_Cell_Trait_Variation_and_Links_to_Common_Complex_Disease.	Lymphocyte_percentage_of_white_cells	171,748_European_ancestry_individuals	NA	19q13.32	19	45238836	AC006126.4	EXOC3L2,_MARK4	NA	NA	ENSG00000283632,_ENSG00000007047	NA	NA	rs11673093-A	rs11673093	0	11673093	synonymous_variant	0	0.2608	1E-13	13	NA	0.03022945	[0.022-0.038]_unit_increase	Affymetrix_[~_2500000]_(imputed)	N	0.2608	0	0	0	0	0	0	1	0	0	0	0	0	0	0	0	0	0	0	0	0	0	0	0	0	0	0	0	0	0	0	0	0	0	1
2018-09-20	28869591	Kemp_JP	2017-09-04	Nat_Genet	www.ncbi.nlm.nih.gov/pubmed/28869591	Identification_of_153_new_loci_associated_with_heel_bone_mineral_density_and_functional_involvement_of_GPC6_in_osteoporosis.	Heel_bone_mineral_density	76,067_European_ancestry_women,_66,420_European_ancestry_men	NA	10q26.3	10	132645884	INPP5A	INPP5A	NA	NA	ENSG00000068383	NA	NA	rs1133400-A	rs1133400	0	1133400	missense_variant	0	0.779223	1E-7	7	(men)	0.0301746	[0.018-0.042]_unit_decrease	NR_[17166351]_(imputed)	N	0.220777	0	0	0	0	0	0	0	0	0	0	0	0	0	1	0	0	0	0	0	0	0	0	0	0	0	0	0	0	0	0	0	0	0	1
2020-09-14	32541925	Vujkovic_M	2020-06-15	Nat_Genet	www.ncbi.nlm.nih.gov/pubmed/32541925	Discovery_of_318_new_risk_loci_for_type_2_diabetes_and_related_vascular_outcomes_among_1.4_million_participants_in_a_multi-ancestry_meta-analysis.	Type_2_diabetes	148,726_European_ancestry_cases,_24,646_African_American_cases,_8,616_Hispanic_cases,_46,511_Asian_ancestry_cases,_965,732_European_ancestry_controls,_31,446_African_American_controls,_11,829_Hispanic_controls,_169,776_Asian_ancestry_controls	NA	6q21	6	111417590	NR	MFSD4B,_REV3L	NA	NA	ENSG00000173214,_ENSG00000009413	NA	NA	rs55812705-C	rs55812705	0	55812705	intron_variant	0	0.2379	1E-9	9	NA	0.0301	[0.02-0.04]_unit_decrease	Affymetrix,_Illumina_[at_least_945603]_(imputed)	N	0.2379	0	0	0	0	0	0	0	1	0	0	0	0	0	0	0	0	0	0	1	0	0	0	0	0	0	0	0	0	0	0	0	0	0	1
2013-04-09	23251661	Comuzzie_AG	2012-12-04	PLoS_One	www.ncbi.nlm.nih.gov/pubmed/23251661	Novel_genetic_loci_identified_for_the_pathophysiology_of_childhood_obesity_in_the_Hispanic_population.	Obesity-related_traits	815_Hispanic_children_from_263_families	NA	1p36.32	1	2521540	PANK4	PANK4,_PANK4	NA	NA	ENSG00000273494,_ENSG00000157881	NA	NA	rs12073504-G	rs12073504	0	12073504	3_prime_UTR_variant	0	0.033	5E-6	5.30102999566398	(IGFBP-3_)	0.03	[NR]_ng/mL_increase	Illumina_[899892]	N	0.033	0	0	0	0	1	0	0	0	0	0	0	0	0	1	0	0	0	0	0	0	0	0	0	0	0	0	0	0	0	0	0	0	0	1
2019-04-18	30388399	Ligthart_S	2018-11-01	Am_J_Hum_Genet	www.ncbi.nlm.nih.gov/pubmed/30388399	Genome_Analyses_of_>200,000_Individuals_Identify_58_Loci_for_Chronic_Inflammation_and_Highlight_Pathways_that_Link_Inflammation_and_Complex_Disorders.	C-reactive_protein_levels	up_to_92,771_European_ancestry_males,_up_to_113,387_European_ancestry_females	NA	1p34.3	1	39571175	PABPC4	PABPC4,_PABPC4-AS1	NA	NA	ENSG00000090621,_ENSG00000228060	NA	NA	rs2293476-C	rs2293476	0	2293476	3_prime_UTR_variant	0	0.23	8E-13	12.0969100130081	NA	0.03	[0.022-0.038]_unit_increase	Affymetrix,_Illumina,_Perlegen_[2437193]_(imputed)	N	0.23	0	0	1	1	1	0	0	0	0	1	0	0	0	1	0	0	0	0	0	0	0	1	0	0	0	0	0	0	0	0	1	0	0	1
2016-10-14	26631737	Teumer_A	2015-12-02	Diabetes	www.ncbi.nlm.nih.gov/pubmed/26631737	Genome-wide_Association_Studies_Identify_Genetic_Loci_Associated_With_Albuminuria_in_Diabetes.	Urinary_albumin-to-creatinine_ratio	up_to_54,450_European_ancestry_individuals	NA	10p14	10	11204306	CELF2	CELF2	NA	NA	ENSG00000048740	NA	NA	rs1109861-A	rs1109861	0	1109861	intron_variant	0	0.55	2E-6	5.69897000433602	NA	0.03	[0.018-0.042]_unit_decrease	Affymetrix,_Illumina_[2191945]_(imputed)	N	0.45	0	1	0	0	1	0	0	0	0	0	0	0	0	1	0	0	0	0	0	0	0	0	0	0	0	0	0	0	0	0	0	0	0	1
2015-04-23	25231870	Perry_JR	2014-07-23	Nature	www.ncbi.nlm.nih.gov/pubmed/25231870	Parent-of-origin-specific_allelic_associations_among_106_genomic_loci_for_age_at_menarche.	Menarche_(age_at_onset)	Up_to_182,413_European_ancestry_females	NA	10q26.13	10	125157645	CTBP2	CTBP2	NA	NA	ENSG00000175029	NA	NA	rs1915146-G	rs1915146	0	1915146	intron_variant	0	0.4	4E-8	7.39794000867204	NA	0.03	[0.02-0.04]_unit_increase	Affymetrix,_Illumina_[2441815]_(imputed)	N	0.4	0	0	0	0	0	0	0	0	0	0	0	0	0	1	0	0	0	0	0	0	0	0	0	0	0	0	0	0	0	0	0	0	0	1
2015-07-15	25429064	He_M	2014-11-26	Hum_Mol_Genet	www.ncbi.nlm.nih.gov/pubmed/25429064	Meta-analysis_of_genome-wide_association_studies_of_adult_height_in_East_Asians_identifies_17_novel_loci.	Height	36,227_East_Asian_ancestry_individuals	57,699_East_Asian_ancestry_individuals	15q24.2	15	75573809	PTPN9	AC105036.3,_PTPN9	NA	NA	ENSG00000260269,_ENSG00000169410	NA	NA	rs7184046-C	rs7184046	0	7184046	intron_variant	0	0.42	2E-10	9.69897000433602	NA	0.03	[0.018-0.042]_unit_increase	Affymetrix,_Illumina_[2704730]_(imputed)	N	0.42	0	0	0	0	1	0	0	0	0	1	0	0	0	0	0	0	0	0	0	0	0	0	0	0	0	0	0	0	0	0	1	0	0	1
2015-07-15	25429064	He_M	2014-11-26	Hum_Mol_Genet	www.ncbi.nlm.nih.gov/pubmed/25429064	Meta-analysis_of_genome-wide_association_studies_of_adult_height_in_East_Asians_identifies_17_novel_loci.	Height	36,227_East_Asian_ancestry_individuals	57,699_East_Asian_ancestry_individuals	19p13.2	19	10748832	DNM2	DNM2	NA	NA	ENSG00000079805	NA	NA	rs12459943-A	rs12459943	0	12459943	intron_variant	0	0.36	5E-11	10.301029995664	NA	0.03	[0.018-0.042]_unit_decrease	Affymetrix,_Illumina_[2704730]_(imputed)	N	0.36	1	1	1	0	1	0	0	0	0	0	0	0	0	1	0	0	0	0	0	0	0	0	0	0	0	0	0	0	0	0	1	0	0	1
2016-01-27	25673413	Locke_AE	2015-02-12	Nature	www.ncbi.nlm.nih.gov/pubmed/25673413	Genetic_studies_of_body_mass_index_yield_new_insights_for_obesity_biology.	Body_mass_index	up_to_104,666_European_ancestry_male_individuals,_up_to_132,115_European_ancestry_female_individuals,_370_African_American_male_individuals,_517_African_American_female_individuals,_512_Hispanic_male_individuals,_764_Hispanic_female_individuals	up_to_48,274_European_ancestry_male_individuals,_up_to_39,864_European_ancestry_female_individuals,_2,441_African_American_or_Afro-Caribbean_male_individuals,_6,314_African_American_or_Afro-Caribbean_female_individuals,_919_Filipino_male_individuals,_828_Filipino_female_individuals,_205_Seychellois_male_individuals,_287_Seychellois_female_individuals,_2,964_South_Asian_ancestry_male_individuals,_658_South_Asian_ancestry_female_individuals	4q21.1	4	76208415	SCARB2	SCARB2	NA	NA	ENSG00000138760	NA	NA	rs17001654-G	rs17001654	0	17001654	intron_variant	0	0.154	5E-9	8.30102999566398	NA	0.03	[0.02-0.041]_kg/m2_increase	Affymetrix,_Illumina_[2550021]	N	0.154	0	0	0	0	1	0	0	0	0	0	0	0	0	0	0	0	0	0	0	0	1	0	0	0	0	0	0	0	0	0	0	0	0	1
2010-10-07	20858683	Soranzo_N	2010-09-21	Diabetes	www.ncbi.nlm.nih.gov/pubmed/20858683	Common_variants_at_10_genomic_loci_influence_hemoglobin_A₁(C)_levels_via_glycemic_and_nonglycemic_pathways.	Glycated_hemoglobin_levels	up_to_46,368_European_ancestry_individuals	NA	8p11.21	8	41772887	ANK1	ANK1	NA	NA	ENSG00000029534	NA	NA	rs4737009-A	rs4737009	0	4737009	intron_variant	0	0.24	6E-12	11.2218487496164	NA	0.03	[0.02-0.04]_%_increase	Affymetrix,_Illumina_[~_2500000]_(imputed)	N	0.24	0	0	0	0	0	0	0	0	0	0	0	0	0	1	0	0	1	0	0	0	0	0	0	0	0	0	0	0	0	0	0	0	0	1
2019-08-12	31213470	Moon_JY	2019-06-18	Diabetes_Care	www.ncbi.nlm.nih.gov/pubmed/31213470	A_Genome-Wide_Association_Study_Identifies_Blood_Disorder-Related_Variants_Influencing_Hemoglobin_A1c_With_Implications_for_Glycemic_Status_in_U.S._Hispanics/Latinos.	Glycated_hemoglobin_levels	9,636_Hispanic/Latino_individuals	4,777_Hispanic/Latino_individuals	8p11.21	8	41772929	ANK1	ANK1	NA	NA	ENSG00000029534	NA	NA	rs4737010-A	rs4737010	0	4737010	intron_variant	0	0.263	5E-10	9.30102999566398	NA	0.03	[0.01-0.05]_%_increase	Illumina_[11510031]_(imputed)	N	0.263	0	0	0	0	0	0	0	0	0	0	0	0	0	1	0	0	1	0	0	0	0	0	0	0	0	0	0	0	0	0	0	0	0	1
2019-02-14	29507422	Hoffmann_TJ	2018-03-05	Nat_Genet	www.ncbi.nlm.nih.gov/pubmed/29507422	A_large_electronic-health-record-based_genome-wide_study_of_serum_lipids.	Low_density_lipoprotein_cholesterol_levels	76,627_European_ancestry_individuals,_7,795_Hispanic_individuals,_6,855_East_Asian_ancestry_individuals,_2,958_African_American_individuals,_439_South_Asian_ancestry_individuals	NA	8q24.3	8	143969375	NR	PLEC	NA	NA	ENSG00000178209	NA	NA	rs11136341-A	rs11136341	0	11136341	intron_variant	0	0.622	4E-8	7.39794000867204	(EA)	0.03	unit_decrease	Affymetrix_[at_least_7091467]_(imputed)	N	0.378	0	0	0	1	0	0	0	0	0	0	0	0	0	1	0	0	0	0	0	0	0	0	0	0	0	0	0	0	0	0	0	0	0	1
2018-01-29	29212778	van_der_Harst_P	2017-12-06	Circ_Res	www.ncbi.nlm.nih.gov/pubmed/29212778	Identification_of_64_Novel_Genetic_Loci_Provides_an_Expanded_View_on_the_Genetic_Architecture_of_Coronary_Artery_Disease.	Coronary_artery_disease	88,192_cases,_162,544_controls	34,541_cases,_261,984_controls	21q22.3	21	43669996	RRP1B	RRP1B	NA	NA	ENSG00000160208	NA	NA	rs2838344-A	rs2838344	0	2838344	intron_variant	0	0.6005	2E-7	6.69897000433602	NA	0.0299	[0.019-0.041]_unit_increase	NR_[8041861]_(imputed)	N	0.3995	0	0	1	0	1	0	0	0	0	0	0	0	0	1	0	0	0	0	0	0	0	0	0	0	0	0	0	0	0	0	0	0	0	1
2020-09-18	32888494	Vuckovic_D	2020-09-01	Cell	www.ncbi.nlm.nih.gov/pubmed/32888494	The_Polygenic_and_Monogenic_Basis_of_Blood_Traits_and_Diseases.	Platelet_distribution_width	408,112_British_individuals	NA	15q26.3	15	98704903	IGF1R	IGF1R	NA	NA	ENSG00000140443	NA	NA	rs4966015-T	rs4966015	0	4966015	intron_variant	0	0.14347	1E-20	20	NA	0.029887356	[0.024-0.036]_unit_increase	Affymetrix_[93095623]_(imputed)	N	0.14347	0	0	0	1	1	0	0	0	0	1	1	0	0	1	0	0	0	0	0	0	0	0	0	0	0	0	0	0	0	0	1	0	0	1
2020-09-21	32888493	Chen_MH	2020-09-01	Cell	www.ncbi.nlm.nih.gov/pubmed/32888493	Trans-ethnic_and_Ancestry-Specific_Blood-Cell_Genetics_in_746,667_Individuals_from_5_Global_Populations.	Mean_corpuscular_hemoglobin	119,629_East_Asian_ancestry_individuals	NA	4q21.3	4	87038653	NR	AFF1	NA	NA	ENSG00000172493	NA	NA	rs55816619-G	rs55816619	0	55816619	intron_variant	0	0.651587	1E-11	11	NA	0.029835	[0.021-0.038]_SD_units_increase	Affymetrix,_Illumina_[16286228]_(imputed)	N	0.348413	0	0	0	0	1	0	0	0	0	0	0	0	0	1	0	0	0	0	0	0	0	0	0	0	0	0	0	0	0	0	0	0	0	1
2020-09-18	32888494	Vuckovic_D	2020-09-01	Cell	www.ncbi.nlm.nih.gov/pubmed/32888494	The_Polygenic_and_Monogenic_Basis_of_Blood_Traits_and_Diseases.	Immature_fraction_of_reticulocytes	408,112_British_individuals	NA	19p13.3	19	1162377	SBNO2	SBNO2	NA	NA	ENSG00000064932	NA	NA	rs11084888-A	rs11084888	0	11084888	intron_variant	0	0.311188	5E-35	34.301029995664	NA	0.029790236	[0.025-0.035]_unit_decrease	Affymetrix_[93095623]_(imputed)	N	0.311188	0	0	0	0	0	0	0	0	0	0	0	0	0	0	0	0	0	0	0	0	0	0	0	0	0	0	0	0	0	0	1	0	0	1
2019-02-01	30573740	Yap_CX	2018-12-20	Nat_Commun	www.ncbi.nlm.nih.gov/pubmed/30573740	Dissection_of_genetic_variation_and_evidence_for_pleiotropy_in_male_pattern_baldness.	Male-pattern_baldness	205,327_European_ancestry_males	NA	9p13.1	9	38020547	NR	SHB,_AL138752.2	NA	NA	ENSG00000107338,_ENSG00000255872	NA	NA	rs4878737-T	rs4878737	0	4878737	intron_variant	0	0.260129	3E-17	16.5228787452803	NA	0.029777	[0.023-0.037]_unit_increase	NR_[19129689]_(imputed)	N	0.260129	0	0	0	0	1	0	0	0	0	0	0	0	0	0	0	0	0	0	0	0	0	0	0	0	0	0	0	0	0	0	0	0	0	1
2020-09-23	32888494	Vuckovic_D	2020-09-01	Cell	www.ncbi.nlm.nih.gov/pubmed/32888494	The_Polygenic_and_Monogenic_Basis_of_Blood_Traits_and_Diseases.	Basophil_percentage_of_white_cells	408,112_British_individuals	NA	12p11.23	12	26950516	FGFR1OP2	FGFR1OP2	NA	NA	ENSG00000111790	NA	NA	rs146970669-A	rs146970669	0	146970669	intron_variant	0	0.093118	1E-14	14	NA	0.02965953	[0.022-0.037]_unit_increase	Affymetrix_[93095623]_(imputed)	N	0.093118	0	0	0	0	0	0	0	0	0	0	0	0	0	1	0	0	0	0	0	0	0	0	0	0	0	0	0	0	0	0	0	0	0	1
2019-07-17	28552196	Tachmazidou_I	2017-06-01	Am_J_Hum_Genet	www.ncbi.nlm.nih.gov/pubmed/28552196	Whole-Genome_Sequencing_Coupled_to_Imputation_Discovers_Genetic_Signals_for_Anthropometric_Traits.	Height	1,249_whole_genome_sequenced_European_ancestry_individuals,_3,541_whole_genome_sequenced_individuals,_46,910_European_ancestry_individuals,_471_Carlantino_(founder/genetic_isolate)_individuals,_1,197_Friuli_Venezia_Giulia_(founder/genetic_isolate)_individuals,_1,043_Mylopotamos_(founder/genetic_isolate)_individuals,_933_Pomak_(founder/genetic_isolate)_individuals,_1,785_Val_Borbera_(founder/genetic_isolate)_individuals	205,003_European_ancestry_individuals	15q23	15	70057239	TLE3	TLE3	NA	NA	ENSG00000140332	NA	NA	rs8030938-A	rs8030938	0	8030938	intron_variant	0	0.5379	4E-6	5.39794000867204	NA	0.0296	[0.017-0.042]_unit_increase	Affymetrix,_Illumina,_Perlegen_[15844966]_(imputed)	N	0.4621	0	0	0	0	0	0	1	0	0	0	0	0	0	0	0	0	0	0	0	0	0	0	0	0	0	0	0	0	0	0	0	0	0	1
2020-09-21	32888493	Chen_MH	2020-09-01	Cell	www.ncbi.nlm.nih.gov/pubmed/32888493	Trans-ethnic_and_Ancestry-Specific_Blood-Cell_Genetics_in_746,667_Individuals_from_5_Global_Populations.	Monocyte_count	521,594_European_ancestry_individuals	NA	21q11.2	21	14998781	NR	NRIP1,_AF127577.4	NA	NA	ENSG00000180530,_ENSG00000235609	NA	NA	rs1997577-T	rs1997577	0	1997577	intron_variant	0	0.154954	6E-30	29.2218487496164	NA	0.029591	[0.024-0.035]_SD_unit_decrease	Affymetrix,_Illumina_[50262088]_(imputed)	N	0.154954	0	0	0	0	1	0	0	0	0	0	0	0	0	1	0	0	0	0	0	0	0	0	0	0	0	0	0	0	0	0	0	0	0	1
2017-08-30	27863252	Astle_WJ	2016-11-17	Cell	www.ncbi.nlm.nih.gov/pubmed/27863252	The_Allelic_Landscape_of_Human_Blood_Cell_Trait_Variation_and_Links_to_Common_Complex_Disease.	Plateletcrit	164,339_European_ancestry_individuals	NA	12q13.12	12	50536868	DIP2B	DIP2B	NA	NA	ENSG00000066084	NA	NA	rs11390181-AT	rs11390181	0	11390181	intron_variant	0	0.3353	4E-14	13.397940008672	NA	0.0295376	[0.022-0.037]_unit_decrease	Affymetrix_[~_2500000]_(imputed)	N	0.3353	0	0	0	0	0	0	0	0	0	0	0	0	0	1	0	0	0	0	0	0	0	0	0	0	0	0	0	0	0	0	0	0	0	1
2017-08-30	27863252	Astle_WJ	2016-11-17	Cell	www.ncbi.nlm.nih.gov/pubmed/27863252	The_Allelic_Landscape_of_Human_Blood_Cell_Trait_Variation_and_Links_to_Common_Complex_Disease.	Mean_corpuscular_hemoglobin	172,332_European_ancestry_individuals	NA	22q12.3	22	36362502	MYH9	MYH9	NA	NA	ENSG00000100345	NA	NA	rs136211-G	rs136211	0	136211	intron_variant	0	0.6857	3E-14	13.5228787452803	NA	0.02953162	[0.022-0.037]_unit_decrease	Affymetrix_[~_2500000]_(imputed)	N	0.3143	0	0	0	0	0	0	0	0	0	0	0	0	0	0	0	0	0	0	0	0	0	0	0	0	0	0	0	0	0	0	1	0	0	1
2018-07-24	26426971	Winkler_TW	2015-10-01	PLoS_Genet	www.ncbi.nlm.nih.gov/pubmed/26426971	The_Influence_of_Age_and_Sex_on_Genetic_Associations_with_Adult_Body_Size_and_Shape:_A_Large-Scale_Genome-Wide_Interaction_Study.	Body_mass_index	up_to_309,889_European_ancestry_individuals	NA	4q21.1	4	76208415	NR	SCARB2	NA	NA	ENSG00000138760	NA	NA	rs17001654-C	rs17001654	0	17001654	intron_variant	0	0.845056080783232	5E-12	11.301029995664	NA	0.029506063	unit_decrease	Affymetrix,_Illumina,_Perlegen_[up_to_2800000]_(imputed)	N	0.154943919216768	0	0	0	0	1	0	0	0	0	0	0	0	0	0	0	0	0	0	0	0	1	0	0	0	0	0	0	0	0	0	0	0	0	1
2017-08-30	27863252	Astle_WJ	2016-11-17	Cell	www.ncbi.nlm.nih.gov/pubmed/27863252	The_Allelic_Landscape_of_Human_Blood_Cell_Trait_Variation_and_Links_to_Common_Complex_Disease.	Platelet_count	166,066_European_ancestry_individuals	NA	19p13.11	19	19523443	NDUFA13,_CTC-260F20.3,_YJEFN3	NDUFA13,_AC011448.1	NA	NA	ENSG00000186010,_ENSG00000258674	NA	NA	rs143378367-CT	rs143378367	1	139366686	intron_variant	0	0.1666	2E-9	8.69897000433602	NA	0.02950512	[0.02-0.039]_unit_increase	Affymetrix_[~_2500000]_(imputed)	N	0.1666	0	0	0	0	0	0	0	0	0	1	0	0	0	0	1	0	0	0	0	0	0	0	0	0	0	0	0	0	0	0	0	0	0	1
2020-09-18	32888494	Vuckovic_D	2020-09-01	Cell	www.ncbi.nlm.nih.gov/pubmed/32888494	The_Polygenic_and_Monogenic_Basis_of_Blood_Traits_and_Diseases.	Mean_spheric_corpuscular_volume	408,112_British_individuals	NA	13q14.11	13	40579448	FOXO1	FOXO1,_AL133318.1	NA	NA	ENSG00000150907,_ENSG00000288542	NA	NA	rs9532562-G	rs9532562	0	9532562	intron_variant	0	0.216863	2E-26	25.698970004336	NA	0.029418586	[0.024-0.035]_unit_decrease	Affymetrix_[93095623]_(imputed)	N	0.216863	0	0	0	0	1	0	0	0	0	0	1	0	0	1	0	0	0	0	0	0	0	0	0	0	0	0	0	0	0	0	0	0	0	1
2020-09-18	32888494	Vuckovic_D	2020-09-01	Cell	www.ncbi.nlm.nih.gov/pubmed/32888494	The_Polygenic_and_Monogenic_Basis_of_Blood_Traits_and_Diseases.	White_blood_cell_count	408,112_British_individuals	NA	3q23	3	141238920	ACPL2	PXYLP1	NA	NA	ENSG00000155893	NA	NA	rs11712552-G	rs11712552	0	11712552	intron_variant	0	0.127061	9E-19	18.0457574905607	NA	0.029413952	[0.023-0.036]_unit_increase	Affymetrix_[93095623]_(imputed)	N	0.127061	0	0	0	0	1	0	0	0	0	0	0	0	0	0	0	0	0	0	0	0	0	0	0	0	0	0	0	0	0	0	0	0	0	1
2017-06-26	28334899	Spracklen_CN	2017-02-21	Hum_Mol_Genet	www.ncbi.nlm.nih.gov/pubmed/28334899	Association_analyses_of_East_Asian_individuals_and_trans-ancestry_analyses_with_European_individuals_reveal_new_loci_associated_with_cholesterol_and_triglyceride_levels.	Total_cholesterol_levels	32,576_East_Asian_ancestry_individuals,_187,365_European_ancestry_individuals	10,855_Chinese_ancestry_individuals	11q24.1	11	122663796	UBASH3B	UBASH3B	NA	NA	ENSG00000154127	NA	NA	rs7117842-T	rs7117842	0	7117842	intron_variant	0	0.611	5E-15	14.301029995664	(Trans-ethnic_initial)	0.0294	[0.022-0.036]_unit_decrease_(EA_Beta_values)	Affymetrix,_Illumina_[up_to_1900000]_(imputed)	N	0.389	0	0	1	0	0	0	0	0	0	0	0	0	0	0	0	0	0	0	0	0	0	0	0	0	0	0	0	0	0	0	0	0	0	1
2020-09-14	32541925	Vujkovic_M	2020-06-15	Nat_Genet	www.ncbi.nlm.nih.gov/pubmed/32541925	Discovery_of_318_new_risk_loci_for_type_2_diabetes_and_related_vascular_outcomes_among_1.4_million_participants_in_a_multi-ancestry_meta-analysis.	Type_2_diabetes	148,726_European_ancestry_cases,_24,646_African_American_cases,_8,616_Hispanic_cases,_46,511_Asian_ancestry_cases,_965,732_European_ancestry_controls,_31,446_African_American_controls,_11,829_Hispanic_controls,_169,776_Asian_ancestry_controls	NA	1q32.1	1	204521342	NR	MDM4	NA	NA	ENSG00000198625	NA	NA	rs12041243-G	rs12041243	0	12041243	intron_variant	0	0.2426	3E-10	9.52287874528034	NA	0.0293	[0.02-0.039]_unit_decrease	Affymetrix,_Illumina_[at_least_945603]_(imputed)	N	0.2426	0	0	0	0	0	0	0	0	0	1	0	0	0	0	0	0	0	0	0	0	0	0	0	0	0	0	0	0	0	0	1	0	0	1
2019-03-28	30643251	Liu_M	2019-01-14	Nat_Genet	www.ncbi.nlm.nih.gov/pubmed/30643251	Association_studies_of_up_to_1.2_million_individuals_yield_new_insights_into_the_genetic_etiology_of_tobacco_and_alcohol_use.	Smoking_initiation_(ever_regular_vs_never_regular)	up_to_1,232,091_European_ancestry_individuals	NA	11p14.1	11	27658369	NR	BDNF,_BDNF-AS	NA	NA	ENSG00000176697,_ENSG00000245573	NA	NA	rs6265-T	rs6265	0	6265	missense_variant	0	0.188	3E-19	18.5228787452803	NA	0.029275492	[0.023-0.036]_unit_decrease	NR_[~_10000000]_(imputed)	N	0.188	0	0	0	0	0	0	0	0	0	0	0	0	0	0	0	0	0	0	0	0	0	0	0	0	0	0	0	0	0	0	1	0	0	1
2020-09-18	32888494	Vuckovic_D	2020-09-01	Cell	www.ncbi.nlm.nih.gov/pubmed/32888494	The_Polygenic_and_Monogenic_Basis_of_Blood_Traits_and_Diseases.	Mean_corpuscular_hemoglobin	408,112_British_individuals	NA	19q13.42	19	55251894	PPP6R1	PPP6R1	NA	NA	ENSG00000105063	NA	NA	rs73068668-A	rs73068668	0	73068668	intron_variant	0	0.075651	3E-12	11.5228787452803	NA	0.029166725	[0.021-0.037]_unit_increase	Affymetrix_[93095623]_(imputed)	N	0.075651	0	0	0	1	1	1	0	0	1	1	0	0	0	0	0	0	0	1	0	0	0	1	0	0	0	0	0	0	1	0	1	0	0	1
2017-08-30	27863252	Astle_WJ	2016-11-17	Cell	www.ncbi.nlm.nih.gov/pubmed/27863252	The_Allelic_Landscape_of_Human_Blood_Cell_Trait_Variation_and_Links_to_Common_Complex_Disease.	Mean_corpuscular_volume	172,433_European_ancestry_individuals	NA	22q12.3	22	36362502	MYH9	MYH9	NA	NA	ENSG00000100345	NA	NA	rs136211-G	rs136211	0	136211	intron_variant	0	0.6856	6E-14	13.2218487496164	NA	0.02906488	[0.021-0.037]_unit_decrease	Affymetrix_[~_2500000]_(imputed)	N	0.3144	0	0	0	0	0	0	0	0	0	0	0	0	0	0	0	0	0	0	0	0	0	0	0	0	0	0	0	0	0	0	1	0	0	1
2020-09-18	32888494	Vuckovic_D	2020-09-01	Cell	www.ncbi.nlm.nih.gov/pubmed/32888494	The_Polygenic_and_Monogenic_Basis_of_Blood_Traits_and_Diseases.	Neutrophil_percentage_of_white_cells	408,112_British_individuals	NA	19p13.3	19	4970713	KDM4B	KDM4B	NA	NA	ENSG00000127663	NA	NA	rs528694087-A	rs528694087	0	528694087	intron_variant	0	0.225727	1E-27	27	NA	0.029022535	[0.024-0.034]_unit_decrease	Affymetrix_[93095623]_(imputed)	N	0.225727	0	0	0	0	1	0	0	0	0	0	0	0	0	0	0	0	0	0	0	0	0	0	0	0	0	0	0	0	0	0	0	0	0	1
2020-09-18	32888494	Vuckovic_D	2020-09-01	Cell	www.ncbi.nlm.nih.gov/pubmed/32888494	The_Polygenic_and_Monogenic_Basis_of_Blood_Traits_and_Diseases.	Monocyte_percentage_of_white_cells	408,112_British_individuals	NA	3q28	3	188417995	LPP	LPP	NA	NA	ENSG00000145012	NA	NA	rs12485444-A	rs12485444	0	12485444	intron_variant	0	0.545084	4E-37	36.397940008672	NA	0.029013187	[0.025-0.033]_unit_decrease	Affymetrix_[93095623]_(imputed)	N	0.454916	0	0	0	0	0	0	0	0	0	0	0	0	0	0	0	0	0	0	0	0	0	0	0	0	0	0	0	0	0	0	1	0	0	1
2020-09-18	32888494	Vuckovic_D	2020-09-01	Cell	www.ncbi.nlm.nih.gov/pubmed/32888494	The_Polygenic_and_Monogenic_Basis_of_Blood_Traits_and_Diseases.	Reticulocyte_fraction_of_red_cells	408,112_British_individuals	NA	19p13.3	19	1159135	SBNO2	SBNO2	NA	NA	ENSG00000064932	NA	NA	rs35254404-G	rs35254404	0	35254404	intron_variant	0	0.239611	4E-27	26.397940008672	NA	0.029007489	[0.024-0.034]_unit_decrease	Affymetrix_[93095623]_(imputed)	N	0.239611	0	0	0	0	0	0	0	0	0	0	0	0	0	1	0	0	0	0	0	0	0	0	0	0	0	0	0	0	0	0	0	0	0	1
2019-04-18	30388399	Ligthart_S	2018-11-01	Am_J_Hum_Genet	www.ncbi.nlm.nih.gov/pubmed/30388399	Genome_Analyses_of_>200,000_Individuals_Identify_58_Loci_for_Chronic_Inflammation_and_Highlight_Pathways_that_Link_Inflammation_and_Complex_Disorders.	C-reactive_protein_levels	148,164_European_ancestry_individuals	NA	8p23.1	8	11807229	FDFT1	FDFT1,_FDFT1	NA	NA	ENSG00000079459,_ENSG00000284967	NA	NA	rs1736060-T	rs1736060	0	1736060	intron_variant	0	0.6	3E-13	12.5228787452803	(BMI-adjusted)	0.029	[0.021-0.037]_unit_increase	Affymetrix,_Illumina,_Perlegen_[10019203]_(imputed)	N	0.4	0	0	0	0	1	0	0	0	0	0	0	0	0	0	1	0	0	0	0	0	0	0	0	1	0	0	0	0	0	0	0	0	0	1
2019-02-14	29507422	Hoffmann_TJ	2018-03-05	Nat_Genet	www.ncbi.nlm.nih.gov/pubmed/29507422	A_large_electronic-health-record-based_genome-wide_study_of_serum_lipids.	Low_density_lipoprotein_cholesterol_levels	76,627_European_ancestry_individuals,_7,795_Hispanic_individuals,_6,855_East_Asian_ancestry_individuals,_2,958_African_American_individuals,_439_South_Asian_ancestry_individuals	NA	9q31.1	9	104899461	NR	ABCA1	NA	NA	ENSG00000165029	NA	NA	rs2740488-A	rs2740488	0	2740488	intron_variant	0	0.748	2E-7	6.69897000433602	(EA)	0.029	unit_increase	Affymetrix_[at_least_7091467]_(imputed)	N	0.252	0	0	0	0	0	0	0	0	0	0	0	0	0	0	0	0	0	0	0	0	0	0	0	0	0	0	0	0	0	0	1	0	0	1
2020-09-18	32888494	Vuckovic_D	2020-09-01	Cell	www.ncbi.nlm.nih.gov/pubmed/32888494	The_Polygenic_and_Monogenic_Basis_of_Blood_Traits_and_Diseases.	Mean_corpuscular_volume	408,112_British_individuals	NA	12q24.33	12	132505309	FBRSL1	FBRSL1	NA	NA	ENSG00000112787	NA	NA	rs11610659-T	rs11610659	0	11610659	intron_variant	0	0.9056066	7E-11	10.1549019599857	NA	0.0289464	[0.022-0.036]_unit_increase	Affymetrix_[93095623]_(imputed)	N	0.0943934	0	0	0	0	1	0	0	0	0	0	0	0	0	0	0	0	0	0	0	0	0	0	0	0	0	0	0	0	0	0	0	0	0	1
2020-09-18	32888494	Vuckovic_D	2020-09-01	Cell	www.ncbi.nlm.nih.gov/pubmed/32888494	The_Polygenic_and_Monogenic_Basis_of_Blood_Traits_and_Diseases.	White_blood_cell_count	408,112_British_individuals	NA	7q32.3	7	130891125	AC016831.7,_MIR29A	AC016831.6,_AC016831.1,_LINC00513	NA	NA	ENSG00000285106,_ENSG00000226380,_ENSG00000233559	NA	NA	rs9656395-G	rs9656395	0	9656395	intron_variant	0	0.095196	2E-14	13.698970004336	NA	0.028938672	[0.022-0.036]_unit_decrease	Affymetrix_[93095623]_(imputed)	N	0.095196	0	0	0	0	1	0	0	0	1	0	0	0	0	0	0	0	0	0	0	0	0	0	0	0	0	0	0	0	0	0	0	0	0	1
2017-08-30	27863252	Astle_WJ	2016-11-17	Cell	www.ncbi.nlm.nih.gov/pubmed/27863252	The_Allelic_Landscape_of_Human_Blood_Cell_Trait_Variation_and_Links_to_Common_Complex_Disease.	Immature_fraction_of_reticulocytes	170,548_European_ancestry_individuals	NA	8p11.21	8	41772929	ANK1	ANK1	NA	NA	ENSG00000029534	NA	NA	rs4737010-A	rs4737010	0	4737010	intron_variant	0	0.2282	1E-11	11	NA	0.02891962	[0.021-0.037]_unit_increase	Affymetrix_[~_2500000]_(imputed)	N	0.2282	0	0	0	0	0	0	0	0	0	0	0	0	0	1	0	0	1	0	0	0	0	0	0	0	0	0	0	0	0	0	0	0	0	1
2018-09-20	28869591	Kemp_JP	2017-09-04	Nat_Genet	www.ncbi.nlm.nih.gov/pubmed/28869591	Identification_of_153_new_loci_associated_with_heel_bone_mineral_density_and_functional_involvement_of_GPC6_in_osteoporosis.	Heel_bone_mineral_density	76,067_European_ancestry_women,_66,420_European_ancestry_men	NA	1p36.23	1	8404449	RERE	RERE	NA	NA	ENSG00000142599	NA	NA	rs2708632-T	rs2708632	0	2708632	intron_variant	0	0.33967	1E-18	18	NA	0.0289126	[0.022-0.036]_unit_decrease	NR_[17166351]_(imputed)	N	0.33967	0	0	0	0	1	0	0	0	0	0	0	0	0	1	0	0	0	0	0	0	0	0	0	0	0	0	0	0	0	0	0	0	0	1
2020-07-21	32203549	Richardson_TG	2020-03-23	PLoS_Med	www.ncbi.nlm.nih.gov/pubmed/32203549	Evaluating_the_relationship_between_circulating_lipoprotein_lipids_and_apolipoproteins_with_risk_of_coronary_heart_disease:_A_multivariable_Mendelian_randomisation_analysis.	Triglyceride_levels	441,016_European_ancestry_individuals	NA	11q23.3	11	117031923	SIK3	SIK3	NA	NA	ENSG00000160584	NA	NA	rs79357714-A	rs79357714	0	79357714	intron_variant	0	0.954276	2E-9	8.69897000433602	NA	0.0288102	[0.019-0.038]_unit_increase	Affymetrix_[NR]_(imputed)	N	0.045724	0	0	0	0	0	0	0	0	0	0	0	0	0	1	0	0	0	0	0	0	0	0	0	0	0	0	0	0	0	0	0	0	0	1
2020-09-14	32541925	Vujkovic_M	2020-06-15	Nat_Genet	www.ncbi.nlm.nih.gov/pubmed/32541925	Discovery_of_318_new_risk_loci_for_type_2_diabetes_and_related_vascular_outcomes_among_1.4_million_participants_in_a_multi-ancestry_meta-analysis.	Type_2_diabetes	148,726_European_ancestry_cases,_24,646_African_American_cases,_8,616_Hispanic_cases,_46,511_Asian_ancestry_cases,_965,732_European_ancestry_controls,_31,446_African_American_controls,_11,829_Hispanic_controls,_169,776_Asian_ancestry_controls	NA	14q23.1	14	58266030	NR	PSMA3-AS1,_AL132989.1,_ARMH4,_PSMA3	NA	NA	ENSG00000257621,_ENSG00000258682,_ENSG00000139971,_ENSG00000100567	NA	NA	rs12892257-G	rs12892257	0	12892257	non_coding_transcript_exon_variant	0	0.4862	1E-8	8	NA	0.0288	[0.019-0.039]_unit_increase	Affymetrix,_Illumina_[at_least_945603]_(imputed)	N	0.4862	0	0	0	0	1	0	0	0	0	0	0	0	0	1	0	0	0	0	0	0	0	0	0	0	0	0	0	0	0	0	0	0	0	1
2020-09-18	32888494	Vuckovic_D	2020-09-01	Cell	www.ncbi.nlm.nih.gov/pubmed/32888494	The_Polygenic_and_Monogenic_Basis_of_Blood_Traits_and_Diseases.	Platelet_count	408,112_British_individuals	NA	19p13.11	19	17084024	MYO9B	MYO9B	NA	NA	ENSG00000099331	NA	NA	rs144744357-T	rs144744357	0	144744357	intron_variant	0	0.226099	2E-25	24.698970004336	NA	0.028731184	[0.023-0.034]_unit_decrease	Affymetrix_[93095623]_(imputed)	N	0.226099	0	0	0	1	1	0	0	0	0	0	0	0	0	1	0	0	0	0	1	0	0	0	0	0	0	0	0	0	0	0	1	0	0	1
2020-09-18	32888494	Vuckovic_D	2020-09-01	Cell	www.ncbi.nlm.nih.gov/pubmed/32888494	The_Polygenic_and_Monogenic_Basis_of_Blood_Traits_and_Diseases.	Red_blood_cell_count	408,112_British_individuals	NA	22q13.31	22	45968311	WNT7B	WNT7B	NA	NA	ENSG00000188064	NA	NA	rs9330814-T	rs9330814	0	9330814	intron_variant	0	0.316194	2E-33	32.698970004336	NA	0.028717631	[0.024-0.033]_unit_increase	Affymetrix_[93095623]_(imputed)	N	0.316194	0	0	0	0	1	0	0	0	0	0	0	0	0	0	0	0	0	0	0	0	0	0	0	0	0	0	0	0	0	0	0	0	0	1
2017-08-30	27863252	Astle_WJ	2016-11-17	Cell	www.ncbi.nlm.nih.gov/pubmed/27863252	The_Allelic_Landscape_of_Human_Blood_Cell_Trait_Variation_and_Links_to_Common_Complex_Disease.	Eosinophil_counts	172,275_European_ancestry_individuals	NA	13q14.11	13	40650151	FOXO1	FOXO1	NA	NA	ENSG00000150907	NA	NA	rs71718386-C	rs71718386	1	35369700	intron_variant	0	0.3076	1E-13	13	NA	0.02871437	[0.021-0.036]_unit_increase	Affymetrix_[~_2500000]_(imputed)	N	0.3076	0	0	0	0	1	0	0	0	0	0	0	0	0	1	0	0	0	0	0	0	0	0	0	0	0	0	0	0	0	0	0	0	0	1
2020-09-21	32888493	Chen_MH	2020-09-01	Cell	www.ncbi.nlm.nih.gov/pubmed/32888493	Trans-ethnic_and_Ancestry-Specific_Blood-Cell_Genetics_in_746,667_Individuals_from_5_Global_Populations.	Monocyte_count	521,594_European_ancestry_individuals	NA	3q29	3	196778031	NR	PAK2	NA	NA	ENSG00000180370	NA	NA	rs7626444-C	rs7626444	0	7626444	intron_variant	0	0.421355	6E-52	51.2218487496164	NA	0.028712	[0.025-0.032]_SD_unit_decrease	Affymetrix,_Illumina_[50262088]_(imputed)	N	0.421355	0	1	0	0	1	1	0	1	0	0	0	1	1	1	0	1	0	0	1	0	1	0	0	0	0	0	0	0	0	0	1	0	0	1
2020-09-18	32888494	Vuckovic_D	2020-09-01	Cell	www.ncbi.nlm.nih.gov/pubmed/32888494	The_Polygenic_and_Monogenic_Basis_of_Blood_Traits_and_Diseases.	Lymphocyte_percentage_of_white_cells	408,112_British_individuals	NA	19q13.32	19	45238351	MARK4	EXOC3L2,_MARK4	NA	NA	ENSG00000283632,_ENSG00000007047	NA	NA	rs11666251-C	rs11666251	0	11666251	intron_variant	0	0.260317	6E-30	29.2218487496164	NA	0.028673632	[0.024-0.034]_unit_increase	Affymetrix_[93095623]_(imputed)	N	0.260317	0	0	0	0	0	0	1	0	0	0	0	0	0	0	0	0	0	0	0	0	0	0	0	0	0	0	0	0	0	0	0	0	0	1
2020-07-21	32203549	Richardson_TG	2020-03-23	PLoS_Med	www.ncbi.nlm.nih.gov/pubmed/32203549	Evaluating_the_relationship_between_circulating_lipoprotein_lipids_and_apolipoproteins_with_risk_of_coronary_heart_disease:_A_multivariable_Mendelian_randomisation_analysis.	Apolipoprotein_B_levels	439,214_European_ancestry_individuals	NA	1p36.11	1	25467172	TMEM57	MACO1	NA	NA	ENSG00000204178	NA	NA	rs61775180-C	rs61775180	0	61775180	intron_variant	0	0.579884	4E-42	41.397940008672	NA	0.0286213	[0.024-0.033]_unit_increase	Affymetrix_[NR]_(imputed)	N	0.420116	0	0	0	0	0	0	0	0	0	1	0	0	0	0	0	0	0	0	0	0	0	0	0	0	0	0	0	0	0	0	0	0	0	1
2019-11-04	30239722	Pulit_SL	2018-09-14	Hum_Mol_Genet	www.ncbi.nlm.nih.gov/pubmed/30239722	Meta-analysis_of_genome-wide_association_studies_for_body_fat_distribution_in_694,649_individuals_of_European_ancestry.	Waist-hip_ratio	381,152_European_female_individuals	NA	17q21.2	17	42604864	NR	RETREG3	NA	NA	ENSG00000141699	NA	NA	rs76189032-T	rs76189032	0	76189032	intron_variant	0	0.0769	1E-14	14	NA	0.0285	[0.021-0.036]_unit_increase	NR_[~_27400000]_(imputed)	N	0.0769	0	0	0	0	1	0	0	0	0	1	0	0	0	1	0	0	0	0	0	0	0	0	0	0	0	0	0	0	0	0	0	0	0	1
2020-09-18	32888494	Vuckovic_D	2020-09-01	Cell	www.ncbi.nlm.nih.gov/pubmed/32888494	The_Polygenic_and_Monogenic_Basis_of_Blood_Traits_and_Diseases.	Mean_platelet_volume	408,112_British_individuals	NA	11p15.5	11	837084	CD151	CD151	NA	NA	ENSG00000177697	NA	NA	rs34956804-A	rs34956804	0	34956804	non_coding_transcript_exon_variant	0	0.248538	1E-27	27	NA	0.02839919	[0.023-0.033]_unit_increase	Affymetrix_[93095623]_(imputed)	N	0.248538	0	0	0	1	0	0	0	0	0	1	0	0	0	0	0	0	0	0	0	0	0	0	0	0	0	0	0	0	0	0	1	0	0	1
2018-12-17	28957414	Pilling_LC	2017-09-28	PLoS_One	www.ncbi.nlm.nih.gov/pubmed/28957414	Red_blood_cell_distribution_width:_Genetic_evidence_for_aging_pathways_in_116,666_volunteers.	Red_cell_distribution_width	116,666_British_ancestry_individuals	NA	19q13.33	19	48874179	PPP1R15A	PPP1R15A	NA	NA	ENSG00000087074	NA	NA	rs556052-C	rs556052	0	556052	missense_variant	0	0.333	9E-12	11.0457574905607	NA	0.0283128	[0.02-0.037]_unit_decrease	Affymetrix_[16832071]_(imputed)	N	0.333	0	0	0	0	1	0	0	0	0	0	0	0	0	0	0	0	0	0	0	0	1	0	0	0	0	1	0	0	0	0	0	0	0	1
2020-09-18	32888494	Vuckovic_D	2020-09-01	Cell	www.ncbi.nlm.nih.gov/pubmed/32888494	The_Polygenic_and_Monogenic_Basis_of_Blood_Traits_and_Diseases.	Eosinophil_percentage_of_white_cells	408,112_British_individuals	NA	18q21.33	18	63249891	BCL2	BCL2	NA	NA	ENSG00000171791	NA	NA	rs8086404-C	rs8086404	0	8086404	intron_variant	0	0.825554	6E-22	21.2218487496164	NA	0.028212655	[0.022-0.034]_unit_increase	Affymetrix_[93095623]_(imputed)	N	0.174446	0	0	0	0	1	0	0	0	0	0	0	0	0	0	0	0	0	0	0	0	0	0	0	0	0	0	0	0	0	0	0	0	0	1
2017-05-23	25673412	Shungin_D	2015-02-12	Nature	www.ncbi.nlm.nih.gov/pubmed/25673412	New_genetic_loci_link_adipose_and_insulin_biology_to_body_fat_distribution.	Hip_circumference	up_to_56,910_European_ancestry_men,_up_to_86,570_European_ancestry_women	up_to_36,570_European_ancestry_men,_30,172_European_ancestry_women,_915_Filipino_ancestry_men,_735_Filipino_ancestry_women,_2,351_African_American/Afro-Caribbean_ancestry_men,_6,258_African_American/Afro-Caribbean_ancestry_women,_2,285_South_Asian_ancestry_men,_506_South_Asian_ancestry_women,_195_Seychellois_ancestry_men,_266_Seychellois_ancestry_women	11p14.1	11	27501639	LIN7C	LIN7C	NA	NA	ENSG00000148943	NA	NA	rs10835188-T	rs10835188	0	10835188	intron_variant	0	0.7596	2E-7	6.69897000433602	(EA,women)	0.0282	[0.018-0.039]_unit_decrease	Affymetrix,_Illumina,_Perlegen_[up_to_2542447]_(imputed)	N	0.2404	0	0	0	0	0	0	0	0	0	1	0	0	0	0	0	0	0	0	0	0	0	0	0	0	0	0	0	0	0	0	0	0	0	1
2020-09-21	32888493	Chen_MH	2020-09-01	Cell	www.ncbi.nlm.nih.gov/pubmed/32888493	Trans-ethnic_and_Ancestry-Specific_Blood-Cell_Genetics_in_746,667_Individuals_from_5_Global_Populations.	Red_cell_distribution_width	531,774_European_ancestry_individuals	NA	19q13.33	19	48874179	NR	PPP1R15A	NA	NA	ENSG00000087074	NA	NA	rs556052-G	rs556052	0	556052	missense_variant	0	0.667997	1E-44	44	NA	0.028183	[0.024-0.032]_SD_unit_increase	Affymetrix,_Illumina_[49860007]_(imputed)	N	0.332003	0	0	0	0	1	0	0	0	0	0	0	0	0	0	0	0	0	0	0	0	1	0	0	0	0	1	0	0	0	0	0	0	0	1
2017-08-30	27863252	Astle_WJ	2016-11-17	Cell	www.ncbi.nlm.nih.gov/pubmed/27863252	The_Allelic_Landscape_of_Human_Blood_Cell_Trait_Variation_and_Links_to_Common_Complex_Disease.	Monocyte_percentage_of_white_cells	170,494_European_ancestry_individuals	NA	3q28	3	188417995	LPP	LPP	NA	NA	ENSG00000145012	NA	NA	rs12485444-A	rs12485444	0	12485444	intron_variant	0	0.5392	5E-14	13.301029995664	NA	0.028056	[0.021-0.035]_unit_decrease	Affymetrix_[~_2500000]_(imputed)	N	0.4608	0	0	0	0	0	0	0	0	0	0	0	0	0	0	0	0	0	0	0	0	0	0	0	0	0	0	0	0	0	0	1	0	0	1
2020-09-18	32888494	Vuckovic_D	2020-09-01	Cell	www.ncbi.nlm.nih.gov/pubmed/32888494	The_Polygenic_and_Monogenic_Basis_of_Blood_Traits_and_Diseases.	Mean_platelet_volume	408,112_British_individuals	NA	14q24.1	14	68948606	ACTN1	ACTN1	NA	NA	ENSG00000072110	NA	NA	rs2268981-A	rs2268981	0	2268981	intron_variant	0	0.076403	7E-11	10.1549019599857	NA	0.028004766	[0.02-0.036]_unit_increase	Affymetrix_[93095623]_(imputed)	N	0.076403	0	0	1	1	1	1	1	1	1	1	1	0	1	1	1	1	1	0	1	0	1	1	0	1	1	1	1	0	1	0	1	0	0	1
2019-02-14	29507422	Hoffmann_TJ	2018-03-05	Nat_Genet	www.ncbi.nlm.nih.gov/pubmed/29507422	A_large_electronic-health-record-based_genome-wide_study_of_serum_lipids.	High_density_lipoprotein_cholesterol_levels	76,627_European_ancestry_individuals,_7,795_Hispanic_individuals,_6,855_East_Asian_ancestry_individuals,_2,958_African_American_individuals,_439_South_Asian_ancestry_individuals	NA	17q25.3	17	78407903	NR	PGS1	NA	NA	ENSG00000087157	NA	NA	rs4129767-G	rs4129767	0	4129767	intron_variant	0	0.505	4E-13	12.397940008672	(EA)	0.028	unit_decrease	Affymetrix_[at_least_7091467]_(imputed)	N	0.495	0	0	0	1	1	0	0	0	0	1	1	0	0	1	0	0	1	0	0	0	0	0	0	0	0	0	0	0	0	0	0	0	0	1
2019-01-18	30531941	Doherty_A	2018-12-10	Nat_Commun	www.ncbi.nlm.nih.gov/pubmed/30531941	GWAS_identifies_14_loci_for_device-measured_physical_activity_and_sleep_duration.	Sleep_duration	91,105_European_ancestry_individuals	NA	9q33.3	9	125889260	PBX3	PBX3	NA	NA	ENSG00000167081	NA	NA	rs10987006-C	rs10987006	0	10987006	intron_variant	0	0.355	7E-9	8.15490195998574	NA	0.028	[0.018-0.038]_SD_units_increase	NR_[9926106]_(imputed)	N	0.355	0	0	0	0	0	0	0	0	0	0	0	0	0	0	0	0	0	0	0	0	0	0	0	0	0	0	0	0	0	0	1	0	0	1
2020-09-21	32888493	Chen_MH	2020-09-01	Cell	www.ncbi.nlm.nih.gov/pubmed/32888493	Trans-ethnic_and_Ancestry-Specific_Blood-Cell_Genetics_in_746,667_Individuals_from_5_Global_Populations.	Mean_corpuscular_hemoglobin	486,823_European_ancestry_individuals	NA	19q13.42	19	55251894	NR	PPP6R1	NA	NA	ENSG00000105063	NA	NA	rs73068668-A	rs73068668	0	73068668	intron_variant	0	0.075978	3E-14	13.5228787452803	NA	0.02798	[0.021-0.035]_SD_unit_increase	Affymetrix,_Illumina_[50266654]_(imputed)	N	0.075978	0	0	0	1	1	1	0	0	1	1	0	0	0	0	0	0	0	1	0	0	0	1	0	0	0	0	0	0	1	0	1	0	0	1
2020-09-18	32888494	Vuckovic_D	2020-09-01	Cell	www.ncbi.nlm.nih.gov/pubmed/32888494	The_Polygenic_and_Monogenic_Basis_of_Blood_Traits_and_Diseases.	Mean_reticulocyte_volume	408,112_British_individuals	NA	22q12.3	22	36362502	MYH9	MYH9	NA	NA	ENSG00000100345	NA	NA	rs136211-G	rs136211	0	136211	intron_variant	0	0.685826	4E-30	29.397940008672	NA	0.027837547	[0.023-0.033]_unit_decrease	Affymetrix_[93095623]_(imputed)	N	0.314174	0	0	0	0	0	0	0	0	0	0	0	0	0	0	0	0	0	0	0	0	0	0	0	0	0	0	0	0	0	0	1	0	0	1
2020-09-21	32888493	Chen_MH	2020-09-01	Cell	www.ncbi.nlm.nih.gov/pubmed/32888493	Trans-ethnic_and_Ancestry-Specific_Blood-Cell_Genetics_in_746,667_Individuals_from_5_Global_Populations.	Mean_platelet_volume	460,935_European_ancestry_individuals	NA	16q24.1	16	85382020	NR	GSE1	NA	NA	ENSG00000131149	NA	NA	rs4783185-A	rs4783185	0	4783185	intron_variant	0	0.124331	2E-21	20.698970004336	NA	0.027814	[0.022-0.034]_SD_unit_decrease	Affymetrix,_Illumina_[49660172]_(imputed)	N	0.124331	0	0	0	0	0	0	0	0	0	0	0	0	0	0	0	0	0	0	0	0	0	0	0	0	0	0	0	0	0	0	1	0	0	1
2017-08-30	27863252	Astle_WJ	2016-11-17	Cell	www.ncbi.nlm.nih.gov/pubmed/27863252	The_Allelic_Landscape_of_Human_Blood_Cell_Trait_Variation_and_Links_to_Common_Complex_Disease.	Mean_corpuscular_volume	172,433_European_ancestry_individuals	NA	22q12.2	22	29952410	MTMR3	MTMR3	NA	NA	ENSG00000100330	NA	NA	rs6006310-T	rs6006310	0	6006310	intron_variant	0	0.4803	2E-14	13.698970004336	NA	0.02781313	[0.021-0.035]_unit_decrease	Affymetrix_[~_2500000]_(imputed)	N	0.4803	0	0	0	0	0	0	0	0	0	0	0	0	0	1	0	0	0	0	0	0	0	0	0	0	0	0	0	0	0	0	0	0	0	1
2020-09-18	32888494	Vuckovic_D	2020-09-01	Cell	www.ncbi.nlm.nih.gov/pubmed/32888494	The_Polygenic_and_Monogenic_Basis_of_Blood_Traits_and_Diseases.	Mean_spheric_corpuscular_volume	408,112_British_individuals	NA	6q23.2	6	131059541	EPB41L2	EPB41L2	NA	NA	ENSG00000079819	NA	NA	rs67937361-C	rs67937361	1	10541221	intron_variant	0	0.229898	8E-27	26.0969100130081	NA	0.027797183	[0.023-0.033]_unit_decrease	Affymetrix_[93095623]_(imputed)	N	0.229898	0	0	0	0	1	0	0	0	0	0	0	0	0	0	0	0	0	0	0	0	0	0	0	0	0	0	0	0	0	0	0	0	0	1
2020-09-21	32888493	Chen_MH	2020-09-01	Cell	www.ncbi.nlm.nih.gov/pubmed/32888493	Trans-ethnic_and_Ancestry-Specific_Blood-Cell_Genetics_in_746,667_Individuals_from_5_Global_Populations.	Monocyte_count	521,594_European_ancestry_individuals	NA	1p34.2	1	42954034	NR	SLC2A1	NA	NA	ENSG00000117394	NA	NA	rs17387886-C	rs17387886	0	17387886	intron_variant	0	0.173567	1E-28	28	NA	0.027781	[0.023-0.033]_SD_unit_decrease	Affymetrix,_Illumina_[50262088]_(imputed)	N	0.173567	1	0	1	1	1	1	1	0	0	1	0	1	1	0	1	1	0	1	0	0	1	0	0	1	0	1	1	1	0	0	0	0	0	1
2020-07-21	32203549	Richardson_TG	2020-03-23	PLoS_Med	www.ncbi.nlm.nih.gov/pubmed/32203549	Evaluating_the_relationship_between_circulating_lipoprotein_lipids_and_apolipoproteins_with_risk_of_coronary_heart_disease:_A_multivariable_Mendelian_randomisation_analysis.	HDL_cholesterol_levels	403,943_European_ancestry_individuals	NA	3q22.3	3	136161568	MSL2	MSL2	NA	NA	ENSG00000174579	NA	NA	rs9647335-A	rs9647335	0	9647335	intron_variant	0	0.808074	2E-30	29.698970004336	NA	0.0277611	[0.023-0.033]_unit_decrease	Affymetrix_[NR]_(imputed)	N	0.191926	0	1	1	1	1	0	0	1	1	1	1	0	0	1	0	0	0	0	0	0	0	1	0	0	0	0	0	0	0	0	1	0	0	1
2018-09-20	28869591	Kemp_JP	2017-09-04	Nat_Genet	www.ncbi.nlm.nih.gov/pubmed/28869591	Identification_of_153_new_loci_associated_with_heel_bone_mineral_density_and_functional_involvement_of_GPC6_in_osteoporosis.	Heel_bone_mineral_density	76,067_European_ancestry_women,_66,420_European_ancestry_men	NA	15q26.1	15	90536631	CRTC3	CRTC3	NA	NA	ENSG00000140577	NA	NA	rs11637971-A	rs11637971	0	11637971	intron_variant	0	0.300647	5E-7	6.30102999566398	(men)	0.0277388	[0.017-0.039]_unit_decrease	NR_[17166351]_(imputed)	N	0.300647	0	0	0	0	0	0	0	0	0	0	0	0	0	1	0	0	0	0	0	0	0	1	0	0	0	0	0	0	0	0	1	0	0	1
2017-08-30	27863252	Astle_WJ	2016-11-17	Cell	www.ncbi.nlm.nih.gov/pubmed/27863252	The_Allelic_Landscape_of_Human_Blood_Cell_Trait_Variation_and_Links_to_Common_Complex_Disease.	Platelet_count	166,066_European_ancestry_individuals	NA	19p13.11	19	17084024	MYO9B	MYO9B	NA	NA	ENSG00000099331	NA	NA	rs144744357-T	rs144744357	0	144744357	intron_variant	0	0.2297	4E-10	9.39794000867204	NA	0.02758816	[0.019-0.036]_unit_decrease	Affymetrix_[~_2500000]_(imputed)	N	0.2297	0	0	0	1	1	0	0	0	0	0	0	0	0	1	0	0	0	0	1	0	0	0	0	0	0	0	0	0	0	0	1	0	0	1
2020-01-27	31681408	Yang_XL	2019-10-11	Front_Genet	www.ncbi.nlm.nih.gov/pubmed/31681408	Three_Novel_Loci_for_Infant_Head_Circumference_Identified_by_a_Joint_Association_Analysis.	Birth_weight_(MTAG)	up_to_182,902_European_ancestry_individuals	NA	7p15.3	7	23463355	NR	IGF2BP3	NA	NA	ENSG00000136231	NA	NA	rs12534093-A	rs12534093	0	12534093	intron_variant	0	0.24	7E-10	9.15490195998574	NA	0.027538372	[0.019-0.036]_unit_decrease	NR_[1977400]_(imputed)	N	0.24	0	0	0	0	0	0	0	0	0	0	0	0	0	1	0	0	0	0	0	0	0	0	0	0	0	0	0	0	0	0	0	0	0	1
2017-08-18	28448500	Graff_M	2017-04-27	PLoS_Genet	www.ncbi.nlm.nih.gov/pubmed/28448500	Genome-wide_physical_activity_interactions_in_adiposity_-_A_meta-analysis_of_200,452_adults.	Waist_circumference_adjusted_for_BMI_in_active_individuals	1,957_African_American_women,_1,773_Filipino_ancestry_women,_305_Indian_ancestry_women,_67,139_European_ancestry_women,_1,206_African_American_men,_2,029_Indian_ancestry_men,_43,100_European_ancestry_men,_at_least_4,819_European_ancestry_individuals	4,807_African_American_women,_12,347_European_ancestry_women,_265_African_American_men,_14,540_European_ancestry_men	15q23	15	70072013	TLE3	TLE3	NA	NA	ENSG00000140332	NA	NA	rs975210-A	rs975210	0	975210	intron_variant	0	0.1811	6E-7	6.22184874961636	NA	0.0275	[0.017-0.038]_cm_increase	Affymetrix,_Illumina,_Perlegen_[~_2500000]_(imputed)	N	0.1811	0	0	0	0	0	0	1	0	0	0	0	0	0	0	0	0	0	0	0	0	0	0	0	0	0	0	0	0	0	0	0	0	0	1
2020-09-18	32888494	Vuckovic_D	2020-09-01	Cell	www.ncbi.nlm.nih.gov/pubmed/32888494	The_Polygenic_and_Monogenic_Basis_of_Blood_Traits_and_Diseases.	Mean_corpuscular_volume	408,112_British_individuals	NA	22q12.3	22	36362502	MYH9	MYH9	NA	NA	ENSG00000100345	NA	NA	rs136211-G	rs136211	0	136211	intron_variant	0	0.685901	3E-29	28.5228787452803	NA	0.0273703	[0.023-0.032]_unit_decrease	Affymetrix_[93095623]_(imputed)	N	0.314099	0	0	0	0	0	0	0	0	0	0	0	0	0	0	0	0	0	0	0	0	0	0	0	0	0	0	0	0	0	0	1	0	0	1
2020-09-18	32888494	Vuckovic_D	2020-09-01	Cell	www.ncbi.nlm.nih.gov/pubmed/32888494	The_Polygenic_and_Monogenic_Basis_of_Blood_Traits_and_Diseases.	Mean_corpuscular_hemoglobin	408,112_British_individuals	NA	1p33	1	47226609	TAL1,_RP1-18D14.7	TAL1,_AL135960.1	NA	NA	ENSG00000162367,_ENSG00000226252	NA	NA	rs741958-T	rs741958	0	741958	intron_variant	0	0.9254436	5E-10	9.30102999566398	NA	0.027309457	[0.019-0.036]_unit_increase	Affymetrix_[93095623]_(imputed)	N	0.0745564	0	0	0	0	1	0	0	0	0	0	0	0	0	0	0	0	0	0	0	0	0	0	0	0	0	0	0	0	0	0	0	0	0	1
2017-08-10	28443625	Justice_AE	2017-04-26	Nat_Commun	www.ncbi.nlm.nih.gov/pubmed/28443625	Genome-wide_meta-analysis_of_241,258_adults_accounting_for_smoking_behaviour_identifies_novel_loci_for_obesity_traits.	BMI_(adjusted_for_smoking_behaviour)	98,173_European_ancestry_women,_64,373_European_ancestry_men,_5,829_European_ancestry_individuals,_10,500_African_American/Afro-Caribbean_ancestry_women,_2,706_African_American/Afro-Caribbean_ancestry_men,_1,030_Indian_Asian_ancestry_women,_7,648_Indian_Asian_ancestry_men,_1,793_Filipino_ancestry_women,_2,944_Hispanic/Latino_ancestry_women,_1,764_Hispanic/Latino_ancestry_men	21,496_European_ancestry_women,_24,385_European_ancestry_men,_118,364_European_ancestry_individuals,_2,326_African_American/Afro-Caribbean_ancestry_women,_855_African_American/Afro-Caribbean_ancestry_men	4q21.1	4	76208415	SCARB2	SCARB2	NA	NA	ENSG00000138760	NA	NA	rs17001654-C	rs17001654	0	17001654	intron_variant	0	0.8438	2E-7	6.69897000433602	NA	0.0273	[0.017-0.038]_kg/m2_decrease	Affymetrix,_Illumina,_Perlegen_[up_to_2800000]_(imputed)	N	0.1562	0	0	0	0	1	0	0	0	0	0	0	0	0	0	0	0	0	0	0	0	1	0	0	0	0	0	0	0	0	0	0	0	0	1
2020-09-18	32888494	Vuckovic_D	2020-09-01	Cell	www.ncbi.nlm.nih.gov/pubmed/32888494	The_Polygenic_and_Monogenic_Basis_of_Blood_Traits_and_Diseases.	Eosinophil_percentage_of_white_cells	408,112_British_individuals	NA	21q22.13	21	37409446	DYRK1A	DYRK1A	NA	NA	ENSG00000157540	NA	NA	rs2835718-C	rs2835718	0	2835718	intron_variant	0	0.116242	4E-15	14.397940008672	NA	0.027149307	[0.02-0.034]_unit_decrease	Affymetrix_[93095623]_(imputed)	N	0.116242	0	1	1	1	1	1	1	1	1	1	1	1	1	1	1	1	1	1	0	0	1	1	1	1	1	1	1	0	1	1	1	1	1	1
2017-08-30	27863252	Astle_WJ	2016-11-17	Cell	www.ncbi.nlm.nih.gov/pubmed/27863252	The_Allelic_Landscape_of_Human_Blood_Cell_Trait_Variation_and_Links_to_Common_Complex_Disease.	Red_blood_cell_count	172,952_European_ancestry_individuals	NA	1q42.2	1	231396566	EGLN1	EGLN1,_AL445524.2	NA	NA	ENSG00000135766,_ENSG00000287856	NA	NA	rs508618-A	rs508618	0	508618	intron_variant	0	0.8057	2E-9	8.69897000433602	NA	0.02707177	[0.018-0.036]_unit_increase	Affymetrix_[~_2500000]_(imputed)	N	0.1943	0	0	0	0	1	0	0	0	0	0	0	0	0	0	0	0	0	0	0	0	0	0	0	0	0	0	0	0	0	0	0	0	0	1
2020-09-18	32888494	Vuckovic_D	2020-09-01	Cell	www.ncbi.nlm.nih.gov/pubmed/32888494	The_Polygenic_and_Monogenic_Basis_of_Blood_Traits_and_Diseases.	Eosinophil_percentage_of_white_cells	408,112_British_individuals	NA	16q12.1	16	48573109	RP11-44I10.3,_N4BP1	AC026470.2,_N4BP1	NA	NA	ENSG00000261267,_ENSG00000102921	NA	NA	rs67326386-C	rs67326386	0	67326386	intron_variant	0	0.326426	1E-29	29	NA	0.027066207	[0.022-0.032]_unit_decrease	Affymetrix_[93095623]_(imputed)	N	0.326426	0	0	0	1	0	0	0	0	1	1	0	0	0	1	0	0	0	0	0	0	0	0	0	0	0	0	0	0	0	0	0	0	0	1
2018-09-20	28869591	Kemp_JP	2017-09-04	Nat_Genet	www.ncbi.nlm.nih.gov/pubmed/28869591	Identification_of_153_new_loci_associated_with_heel_bone_mineral_density_and_functional_involvement_of_GPC6_in_osteoporosis.	Heel_bone_mineral_density	76,067_European_ancestry_women,_66,420_European_ancestry_men	NA	15q26.1	15	90536631	CRTC3	CRTC3	NA	NA	ENSG00000140577	NA	NA	rs11637971-A	rs11637971	0	11637971	intron_variant	0	0.303009	7E-8	7.15490195998574	(women)	0.027044	[0.017-0.037]_unit_decrease	NR_[17166351]_(imputed)	N	0.303009	0	0	0	0	0	0	0	0	0	0	0	0	0	1	0	0	0	0	0	0	0	1	0	0	0	0	0	0	0	0	1	0	0	1
2019-02-14	29507422	Hoffmann_TJ	2018-03-05	Nat_Genet	www.ncbi.nlm.nih.gov/pubmed/29507422	A_large_electronic-health-record-based_genome-wide_study_of_serum_lipids.	Low_density_lipoprotein_cholesterol_levels	76,627_European_ancestry_individuals,_7,795_Hispanic_individuals,_6,855_East_Asian_ancestry_individuals,_2,958_African_American_individuals,_439_South_Asian_ancestry_individuals	NA	11p15.1	11	18617620	NR	SPTY2D1	NA	NA	ENSG00000179119	NA	NA	rs11024735-C	rs11024735	0	11024735	intron_variant	0	0.271	3E-7	6.52287874528034	(EA)	0.027	unit_decrease	Affymetrix_[at_least_7091467]_(imputed)	N	0.271	0	0	0	1	0	0	0	0	0	1	0	0	0	0	0	0	0	0	0	0	0	0	0	0	0	0	0	0	0	0	0	0	0	1
2019-08-01	31235808	Shungin_D	2019-06-24	Nat_Commun	www.ncbi.nlm.nih.gov/pubmed/31235808	Genome-wide_analysis_of_dental_caries_and_periodontitis_combining_clinical_and_self-reported_data.	Dentures	77,714_European_ancestry_cases,_383,317_European_ancestry_controls	NA	15q26.1	15	89471714	RHCG	RHCG	NA	NA	ENSG00000140519	NA	NA	rs2072693-T	rs2072693	0	2072693	3_prime_UTR_variant	0	0.48	8E-7	6.09691001300806	NA	0.027	[0.016-0.038]_unit_increase	Affymetrix_[at_least_8900000]_(imputed)	N	0.48	0	0	0	0	0	0	0	0	1	0	0	0	0	0	0	0	0	0	0	1	0	0	0	0	0	0	0	0	0	0	0	0	0	1
2019-08-12	31235810	Fung_K	2019-06-24	Sci_Rep	www.ncbi.nlm.nih.gov/pubmed/31235810	Genome-wide_association_study_identifies_loci_for_arterial_stiffness_index_in_127,121_UK_Biobank_participants.	Arterial_stiffness_index	127,121_European_ancestry_individuals	NA	19p13.3	19	656701	RNF126	RNF126	NA	NA	ENSG00000070423	NA	NA	rs4919881-T	rs4919881	0	4919881	intron_variant	0	0.155	8E-7	6.09691001300806	NA	0.027	[0.017-0.037]_unit_increase	Affymetrix_[~_10446505]_(imputed)	N	0.155	1	1	1	1	1	1	0	0	1	1	1	0	0	1	1	0	1	0	1	0	0	0	0	0	0	1	0	0	0	1	1	0	0	1
2019-02-14	29507422	Hoffmann_TJ	2018-03-05	Nat_Genet	www.ncbi.nlm.nih.gov/pubmed/29507422	A_large_electronic-health-record-based_genome-wide_study_of_serum_lipids.	Total_cholesterol_levels	76,627_European_ancestry_individuals,_7,795_Hispanic_individuals,_6,855_East_Asian_ancestry_individuals,_2,958_African_American_individuals,_439_South_Asian_ancestry_individuals	NA	8q24.3	8	143969375	NR	PLEC	NA	NA	ENSG00000178209	NA	NA	rs11136341-A	rs11136341	0	11136341	intron_variant	0	0.622	5E-7	6.30102999566398	(EA)	0.027	unit_decrease	Affymetrix_[at_least_7091467]_(imputed)	N	0.378	0	0	0	1	0	0	0	0	0	0	0	0	0	1	0	0	0	0	0	0	0	0	0	0	0	0	0	0	0	0	0	0	0	1
2019-02-14	29507422	Hoffmann_TJ	2018-03-05	Nat_Genet	www.ncbi.nlm.nih.gov/pubmed/29507422	A_large_electronic-health-record-based_genome-wide_study_of_serum_lipids.	Triglycerides	76,627_European_ancestry_individuals,_7,795_Hispanic_individuals,_6,855_East_Asian_ancestry_individuals,_2,958_African_American_individuals,_439_South_Asian_ancestry_individuals	NA	9q31.1	9	104899461	NR	ABCA1	NA	NA	ENSG00000165029	NA	NA	rs2740488-A	rs2740488	0	2740488	intron_variant	0	0.748	4E-8	7.39794000867204	(EA)	0.027	unit_increase	Affymetrix_[at_least_7091467]_(imputed)	N	0.252	0	0	0	0	0	0	0	0	0	0	0	0	0	0	0	0	0	0	0	0	0	0	0	0	0	0	0	0	0	0	1	0	0	1
2018-09-20	28869591	Kemp_JP	2017-09-04	Nat_Genet	www.ncbi.nlm.nih.gov/pubmed/28869591	Identification_of_153_new_loci_associated_with_heel_bone_mineral_density_and_functional_involvement_of_GPC6_in_osteoporosis.	Heel_bone_mineral_density	76,067_European_ancestry_women,_66,420_European_ancestry_men	NA	12q24.21	12	114656455	TBX3	AC010177.2_-_AC010177.1	ENSG00000258254	ENSG00000199220	NA	33533	1494	rs11067228-A	rs11067228	0	11067228	TF_binding_site_variant	1	0.54991	4E-7	6.39794000867204	(men)	0.0269741	[0.017-0.037]_unit_decrease	NR_[17166351]_(imputed)	N	0.45009	0	0	0	0	1	0	0	0	0	0	0	0	0	0	0	0	0	0	0	0	0	0	0	0	0	0	0	0	0	0	0	0	0	1
2020-09-14	32541925	Vujkovic_M	2020-06-15	Nat_Genet	www.ncbi.nlm.nih.gov/pubmed/32541925	Discovery_of_318_new_risk_loci_for_type_2_diabetes_and_related_vascular_outcomes_among_1.4_million_participants_in_a_multi-ancestry_meta-analysis.	Type_2_diabetes	148,726_European_ancestry_cases,_965,732_European_ancestry_controls	NA	19q12	19	31344610	NR	TSHZ3	NA	NA	ENSG00000121297	NA	NA	rs4805681-C	rs4805681	0	4805681	intron_variant	0	0.6101	1E-8	8	NA	0.0269	[0.018-0.036]_unit_increase	Affymetrix,_Illumina_[1198787]_(imputed)	N	0.3899	0	0	0	1	0	0	0	0	0	1	0	0	0	1	0	0	0	0	0	0	0	0	0	0	0	0	0	0	0	0	0	0	0	1
2020-09-18	32888494	Vuckovic_D	2020-09-01	Cell	www.ncbi.nlm.nih.gov/pubmed/32888494	The_Polygenic_and_Monogenic_Basis_of_Blood_Traits_and_Diseases.	Platelet_distribution_width	408,112_British_individuals	NA	1p32.3	1	54376192	SSBP3	SSBP3	NA	NA	ENSG00000157216	NA	NA	rs145081564-GGT	rs145081564	0	145081564	intron_variant	0	0.118386	7E-15	14.1549019599857	NA	0.026898257	[0.02-0.034]_unit_decrease	Affymetrix_[93095623]_(imputed)	N	0.118386	0	0	0	1	1	0	0	0	0	1	0	0	0	0	0	0	0	0	0	0	0	0	0	0	0	0	0	0	0	0	0	0	0	1
2018-09-20	28869591	Kemp_JP	2017-09-04	Nat_Genet	www.ncbi.nlm.nih.gov/pubmed/28869591	Identification_of_153_new_loci_associated_with_heel_bone_mineral_density_and_functional_involvement_of_GPC6_in_osteoporosis.	Heel_bone_mineral_density	76,067_European_ancestry_women,_66,420_European_ancestry_men	NA	15q26.1	15	90536631	CRTC3	CRTC3	NA	NA	ENSG00000140577	NA	NA	rs11637971-A	rs11637971	0	11637971	intron_variant	0	0.301908	1E-14	14	NA	0.0268891	[0.02-0.034]_unit_decrease	NR_[17166351]_(imputed)	N	0.301908	0	0	0	0	0	0	0	0	0	0	0	0	0	1	0	0	0	0	0	0	0	1	0	0	0	0	0	0	0	0	1	0	0	1
2020-09-21	32888493	Chen_MH	2020-09-01	Cell	www.ncbi.nlm.nih.gov/pubmed/32888493	Trans-ethnic_and_Ancestry-Specific_Blood-Cell_Genetics_in_746,667_Individuals_from_5_Global_Populations.	Lymphocyte_counts	524,923_European_ancestry_individuals	NA	8p11.21	8	41772929	NR	ANK1	NA	NA	ENSG00000029534	NA	NA	rs4737010-A	rs4737010	0	4737010	intron_variant	0	0.228863	2E-32	31.698970004336	NA	0.026819	[0.022-0.031]_SD_unit_increase	Affymetrix,_Illumina_[50265552]_(imputed)	N	0.228863	0	0	0	0	0	0	0	0	0	0	0	0	0	1	0	0	1	0	0	0	0	0	0	0	0	0	0	0	0	0	0	0	0	1
2017-08-30	27863252	Astle_WJ	2016-11-17	Cell	www.ncbi.nlm.nih.gov/pubmed/27863252	The_Allelic_Landscape_of_Human_Blood_Cell_Trait_Variation_and_Links_to_Common_Complex_Disease.	Lymphocyte_percentage_of_white_cells	171,748_European_ancestry_individuals	NA	8p11.21	8	41772887	ANK1	ANK1	NA	NA	ENSG00000029534	NA	NA	rs4737009-A	rs4737009	0	4737009	intron_variant	0	0.2363	1E-10	10	NA	0.02681208	[0.019-0.035]_unit_increase	Affymetrix_[~_2500000]_(imputed)	N	0.2363	0	0	0	0	0	0	0	0	0	0	0	0	0	1	0	0	1	0	0	0	0	0	0	0	0	0	0	0	0	0	0	0	0	1
2017-08-30	27863252	Astle_WJ	2016-11-17	Cell	www.ncbi.nlm.nih.gov/pubmed/27863252	The_Allelic_Landscape_of_Human_Blood_Cell_Trait_Variation_and_Links_to_Common_Complex_Disease.	Myeloid_white_cell_count	169,219_European_ancestry_individuals	NA	1p13.3	1	108196158	SLC25A24	SLC25A24,_SLC25A24	NA	NA	ENSG00000085491,_ENSG00000284468	NA	NA	rs12118280-C	rs12118280	0	12118280	intron_variant	0	0.234	4E-10	9.39794000867204	NA	0.02670767	[0.018-0.035]_unit_increase	Affymetrix_[~_2500000]_(imputed)	N	0.234	0	0	0	1	1	0	0	0	0	0	0	0	0	1	0	0	0	0	0	0	0	0	0	0	0	0	0	0	0	0	1	0	0	1
2020-09-18	32888494	Vuckovic_D	2020-09-01	Cell	www.ncbi.nlm.nih.gov/pubmed/32888494	The_Polygenic_and_Monogenic_Basis_of_Blood_Traits_and_Diseases.	Mean_platelet_volume	408,112_British_individuals	NA	7q33	7	135972206	MTPN	MTPN	NA	NA	ENSG00000105887	NA	NA	rs142786982-A	rs142786982	0	142786982	intron_variant	0	0.076525	3E-10	9.52287874528034	NA	0.026683701	[0.018-0.035]_unit_decrease	Affymetrix_[93095623]_(imputed)	N	0.076525	0	0	1	1	1	0	0	0	1	1	0	0	0	0	0	0	0	0	0	0	0	0	0	0	0	0	0	0	0	0	1	0	0	1
2020-09-18	32888494	Vuckovic_D	2020-09-01	Cell	www.ncbi.nlm.nih.gov/pubmed/32888494	The_Polygenic_and_Monogenic_Basis_of_Blood_Traits_and_Diseases.	Mean_platelet_volume	408,112_British_individuals	NA	9q34.2	9	134056342	RP11-374P20.4,_BRD3	AL445931.1,_BRD3	NA	NA	ENSG00000235138,_ENSG00000169925	NA	NA	rs2157770-G	rs2157770	0	2157770	intron_variant	0	0.287731	2E-22	21.698970004336	NA	0.026635462	[0.021-0.032]_unit_decrease	Affymetrix_[93095623]_(imputed)	N	0.287731	0	1	0	1	1	1	1	0	1	1	1	1	1	1	1	1	0	1	0	0	1	0	0	1	0	0	1	0	0	0	0	0	0	1
2020-09-18	32888494	Vuckovic_D	2020-09-01	Cell	www.ncbi.nlm.nih.gov/pubmed/32888494	The_Polygenic_and_Monogenic_Basis_of_Blood_Traits_and_Diseases.	Mean_corpuscular_volume	408,112_British_individuals	NA	1p34.3	1	39570256	RP11-69E11.8,_PABPC4	PABPC4,_PABPC4-AS1	NA	NA	ENSG00000090621,_ENSG00000228060	NA	NA	rs3768321-T	rs3768321	0	3768321	intron_variant	0	0.196552	1E-22	22	NA	0.0265709	[0.022-0.032]_unit_decrease	Affymetrix_[93095623]_(imputed)	N	0.196552	0	0	1	1	1	0	0	0	0	0	0	0	0	1	0	0	0	0	0	0	0	0	0	0	0	0	0	0	0	0	0	0	0	1
2020-09-18	32888494	Vuckovic_D	2020-09-01	Cell	www.ncbi.nlm.nih.gov/pubmed/32888494	The_Polygenic_and_Monogenic_Basis_of_Blood_Traits_and_Diseases.	Eosinophil_percentage_of_white_cells	408,112_British_individuals	NA	1q41	1	220885504	HLX	HLX_-_AL445466.1	ENSG00000136630	ENSG00000226211	NA	445	248361	rs11588625-C	rs11588625	0	11588625	intergenic_variant	1	0.136622	2E-16	15.698970004336	NA	0.02650088	[0.02-0.033]_unit_decrease	Affymetrix_[93095623]_(imputed)	N	0.136622	0	0	0	0	0	1	1	0	0	0	0	0	0	0	0	0	0	0	0	0	1	0	0	0	0	0	0	0	0	0	0	0	0	1
2017-08-18	28448500	Graff_M	2017-04-27	PLoS_Genet	www.ncbi.nlm.nih.gov/pubmed/28448500	Genome-wide_physical_activity_interactions_in_adiposity_-_A_meta-analysis_of_200,452_adults.	Waist_circumference_adjusted_for_body_mass_index	2,518_African_American_women,_85,730_European_ancestry_women,_1,773_Filipino_ancestry_women,_1,030_Indian_ancestry_women,_1,457_African_American_men,_54,792_European_ancestry_men,_7,648_Indian_ancestry_men,_5,527_European_ancestry_individuals	6,244_African_American_women,_17,531_European_ancestry_women,_329_African_American_men,_19,956_European_ancestry_men	15q23	15	70072013	TLE3	TLE3	NA	NA	ENSG00000140332	NA	NA	rs975210-A	rs975210	0	975210	intron_variant	0	0.1811	3E-8	7.52287874528034	NA	0.0265	[0.017-0.036]_cm_increase	Affymetrix,_Illumina,_Perlegen_[~_2500000]_(imputed)	N	0.1811	0	0	0	0	0	0	1	0	0	0	0	0	0	0	0	0	0	0	0	0	0	0	0	0	0	0	0	0	0	0	0	0	0	1
2020-09-18	32888494	Vuckovic_D	2020-09-01	Cell	www.ncbi.nlm.nih.gov/pubmed/32888494	The_Polygenic_and_Monogenic_Basis_of_Blood_Traits_and_Diseases.	Immature_fraction_of_reticulocytes	408,112_British_individuals	NA	8p11.21	8	41772929	ANK1	ANK1	NA	NA	ENSG00000029534	NA	NA	rs4737010-A	rs4737010	0	4737010	intron_variant	0	0.228658	9E-23	22.0457574905607	NA	0.02638673	[0.021-0.032]_unit_increase	Affymetrix_[93095623]_(imputed)	N	0.228658	0	0	0	0	0	0	0	0	0	0	0	0	0	1	0	0	1	0	0	0	0	0	0	0	0	0	0	0	0	0	0	0	0	1
2020-09-18	32888494	Vuckovic_D	2020-09-01	Cell	www.ncbi.nlm.nih.gov/pubmed/32888494	The_Polygenic_and_Monogenic_Basis_of_Blood_Traits_and_Diseases.	Mean_corpuscular_volume	408,112_British_individuals	NA	7p12.1	7	50636023	GRB10	GRB10	NA	NA	ENSG00000106070	NA	NA	rs201941874-GAGTGC	rs201941874	1	199758178	intron_variant	0	0.118781	8E-12	11.0969100130081	NA	0.0263845	[0.02-0.033]_unit_increase	Affymetrix_[93095623]_(imputed)	N	0.118781	0	0	0	1	0	0	0	0	0	0	0	0	0	0	0	0	0	0	0	0	0	0	0	0	0	0	0	0	0	0	1	0	0	1
2020-09-18	32888494	Vuckovic_D	2020-09-01	Cell	www.ncbi.nlm.nih.gov/pubmed/32888494	The_Polygenic_and_Monogenic_Basis_of_Blood_Traits_and_Diseases.	Lymphocyte_percentage_of_white_cells	408,112_British_individuals	NA	19p13.3	19	4970713	KDM4B	KDM4B	NA	NA	ENSG00000127663	NA	NA	rs528694087-A	rs528694087	0	528694087	intron_variant	0	0.22574	4E-23	22.397940008672	NA	0.026358124	[0.021-0.032]_unit_increase	Affymetrix_[93095623]_(imputed)	N	0.22574	0	0	0	0	1	0	0	0	0	0	0	0	0	0	0	0	0	0	0	0	0	0	0	0	0	0	0	0	0	0	0	0	0	1
2020-09-18	32888494	Vuckovic_D	2020-09-01	Cell	www.ncbi.nlm.nih.gov/pubmed/32888494	The_Polygenic_and_Monogenic_Basis_of_Blood_Traits_and_Diseases.	Basophil_count	408,112_British_individuals	NA	12p11.23	12	26950516	FGFR1OP2	FGFR1OP2	NA	NA	ENSG00000111790	NA	NA	rs146970669-A	rs146970669	0	146970669	intron_variant	0	0.093114	7E-12	11.1549019599857	NA	0.026312465	[0.019-0.034]_unit_increase	Affymetrix_[93095623]_(imputed)	N	0.093114	0	0	0	0	0	0	0	0	0	0	0	0	0	1	0	0	0	0	0	0	0	0	0	0	0	0	0	0	0	0	0	0	0	1
2020-07-21	32203549	Richardson_TG	2020-03-23	PLoS_Med	www.ncbi.nlm.nih.gov/pubmed/32203549	Evaluating_the_relationship_between_circulating_lipoprotein_lipids_and_apolipoproteins_with_risk_of_coronary_heart_disease:_A_multivariable_Mendelian_randomisation_analysis.	LDL_cholesterol_levels	440,546_European_ancestry_individuals	NA	1p36.11	1	25467172	TMEM57	MACO1	NA	NA	ENSG00000204178	NA	NA	rs61775180-C	rs61775180	0	61775180	intron_variant	0	0.579863	2E-35	34.698970004336	NA	0.0262622	[0.022-0.03]_unit_increase	Affymetrix_[NR]_(imputed)	N	0.420137	0	0	0	0	0	0	0	0	0	1	0	0	0	0	0	0	0	0	0	0	0	0	0	0	0	0	0	0	0	0	0	0	0	1
2019-06-25	30804565	Jansen_PR	2019-02-25	Nat_Genet	www.ncbi.nlm.nih.gov/pubmed/30804565	Genome-wide_analysis_of_insomnia_in_1,331,010_individuals_identifies_new_risk_loci_and_functional_pathways.	Morningness	434,835_European_ancestry_individuals	NA	6q25.2	6	152999483	NA	MTRF1L	NA	NA	ENSG00000112031	NA	NA	rs62436127-C	rs62436127	0	62436127	intron_variant	0	0.1596	1E-18	18	NA	0.026	[0.02-0.032]_unit_increase	Affymetrix,_Illumina_[11597492]_(imputed)	N	0.1596	0	0	0	0	0	0	0	0	0	1	0	0	0	1	0	0	0	0	0	0	0	0	0	0	0	0	0	0	0	0	0	0	0	1
2020-09-18	32888494	Vuckovic_D	2020-09-01	Cell	www.ncbi.nlm.nih.gov/pubmed/32888494	The_Polygenic_and_Monogenic_Basis_of_Blood_Traits_and_Diseases.	Lymphocyte_counts	408,112_British_individuals	NA	13q22.1	13	74128404	KLF12	KLF12_-_LINC00402	ENSG00000118922	ENSG00000235532	NA	133348	103053	rs66504755-C	rs66504755	0	66504755	intergenic_variant	1	0.732888	9E-14	13.0457574905607	NA	0.02598406	[0.019-0.033]_unit_decrease	Affymetrix_[93095623]_(imputed)	N	0.267112	0	0	0	0	0	0	0	0	0	1	0	0	0	0	0	0	0	0	0	0	0	0	0	0	0	0	0	0	0	0	0	0	0	1
2020-09-18	32888494	Vuckovic_D	2020-09-01	Cell	www.ncbi.nlm.nih.gov/pubmed/32888494	The_Polygenic_and_Monogenic_Basis_of_Blood_Traits_and_Diseases.	Monocyte_count	408,112_British_individuals	NA	13q22.1	13	74128404	KLF12	KLF12_-_LINC00402	ENSG00000118922	ENSG00000235532	NA	133348	103053	rs66504755-C	rs66504755	0	66504755	intergenic_variant	1	0.732888	9E-14	13.0457574905607	NA	0.02598406	[0.019-0.033]_unit_decrease	Affymetrix_[93095623]_(imputed)	N	0.267112	0	0	0	0	0	0	0	0	0	1	0	0	0	0	0	0	0	0	0	0	0	0	0	0	0	0	0	0	0	0	0	0	0	1
2017-08-30	27863252	Astle_WJ	2016-11-17	Cell	www.ncbi.nlm.nih.gov/pubmed/27863252	The_Allelic_Landscape_of_Human_Blood_Cell_Trait_Variation_and_Links_to_Common_Complex_Disease.	Red_cell_distribution_width	171,529_European_ancestry_individuals	NA	19q13.33	19	48874988	PPP1R15A	PPP1R15A	NA	NA	ENSG00000087074	NA	NA	rs595982-C	rs595982	0	595982	synonymous_variant	0	0.3292	5E-12	11.301029995664	NA	0.02597805	[0.019-0.033]_unit_decrease	Affymetrix_[~_2500000]_(imputed)	N	0.3292	0	0	0	0	1	0	0	0	0	0	0	0	0	0	0	0	0	0	0	0	1	0	0	0	0	1	0	0	0	0	0	0	0	1
2019-02-01	30573740	Yap_CX	2018-12-20	Nat_Commun	www.ncbi.nlm.nih.gov/pubmed/30573740	Dissection_of_genetic_variation_and_evidence_for_pleiotropy_in_male_pattern_baldness.	Male-pattern_baldness	205,327_European_ancestry_males	NA	20q13.12	20	47731721	NR	SULF2	NA	NA	ENSG00000196562	NA	NA	rs66806308-T	rs66806308	0	66806308	intron_variant	0	0.208388	2E-11	10.698970004336	NA	0.0258225	[0.018-0.033]_unit_decrease	NR_[19129689]_(imputed)	N	0.208388	0	0	0	0	1	0	0	0	0	0	0	0	0	0	0	0	0	0	0	0	0	0	0	0	0	0	0	0	0	0	0	0	0	1
2018-10-19	30038396	Lee_JJ	2018-07-23	Nat_Genet	www.ncbi.nlm.nih.gov/pubmed/30038396	Gene_discovery_and_polygenic_prediction_from_a_genome-wide_association_study_of_educational_attainment_in_1.1_million_individuals.	Educational_attainment_(years_of_education)	up_to_1,131,881_European_ancestry_individuals	NA	11q12.2	11	61579561	NA	SYT7	NA	NA	ENSG00000011347	NA	NA	rs75033012-C	rs75033012	0	75033012	intron_variant	0	0.0391	1E-11	11	NA	0.0258	[0.018-0.033]_unit_decrease	Affymetrix,_Illumina_[10000000]_(imputed)	N	0.0391	0	0	0	0	1	0	0	0	0	0	0	0	0	0	0	0	0	0	0	0	0	0	0	0	0	0	0	0	0	0	0	0	0	1
2018-11-05	30217807	Robinson-Cohen_C	2018-09-14	J_Am_Soc_Nephrol	www.ncbi.nlm.nih.gov/pubmed/30217807	Genetic_Variants_Associated_with_Circulating_Fibroblast_Growth_Factor_23.	Circulating_fibroblast_growth_factor_23_levels	16,624_European_ancestry_individuals	4,443_African_ancestry_individuals	17q23.2	17	61402219	TBX2	TBX2-AS1,_TBX2	NA	NA	ENSG00000267280,_ENSG00000121068	NA	NA	rs887258-C	rs887258	0	887258	intron_variant	0	0.2195	6E-7	6.22184874961636	(EA)	0.0257	[0.016-0.035]_unit_increase	Affymetrix,_Illumina_[NR]_(imputed)	N	0.2195	0	0	0	1	0	0	0	0	0	0	0	0	0	0	0	0	0	0	0	0	0	0	0	0	0	0	0	0	1	0	0	0	0	1
2020-09-14	32541925	Vujkovic_M	2020-06-15	Nat_Genet	www.ncbi.nlm.nih.gov/pubmed/32541925	Discovery_of_318_new_risk_loci_for_type_2_diabetes_and_related_vascular_outcomes_among_1.4_million_participants_in_a_multi-ancestry_meta-analysis.	Type_2_diabetes	148,726_European_ancestry_cases,_24,646_African_American_cases,_8,616_Hispanic_cases,_46,511_Asian_ancestry_cases,_965,732_European_ancestry_controls,_31,446_African_American_controls,_11,829_Hispanic_controls,_169,776_Asian_ancestry_controls	NA	2q31.1	2	171940254	NR	SLC25A12,_HAT1	NA	NA	ENSG00000115840,_ENSG00000128708	NA	NA	rs62182438-T	rs62182438	0	62182438	intron_variant	0	0.2595	1E-8	8	NA	0.0257	[0.017-0.035]_unit_increase	Affymetrix,_Illumina_[at_least_945603]_(imputed)	N	0.2595	0	0	0	0	0	0	0	0	0	0	0	0	0	1	0	0	0	0	0	0	0	0	0	0	0	0	0	0	0	0	0	0	0	1
2020-09-21	32888493	Chen_MH	2020-09-01	Cell	www.ncbi.nlm.nih.gov/pubmed/32888493	Trans-ethnic_and_Ancestry-Specific_Blood-Cell_Genetics_in_746,667_Individuals_from_5_Global_Populations.	Mean_platelet_volume	460,935_European_ancestry_individuals	NA	16p13.2	16	8951605	NR	USP7	NA	NA	ENSG00000187555	NA	NA	rs9926137-G	rs9926137	0	9926137	intron_variant	0	0.809932	2E-25	24.698970004336	NA	0.025653	[0.021-0.03]_SD_unit_decrease	Affymetrix,_Illumina_[49660172]_(imputed)	N	0.190068	0	0	0	1	0	0	0	0	0	0	0	0	0	1	0	0	0	0	0	0	1	0	0	0	0	0	0	0	0	0	0	0	0	1
2019-01-28	30598549	Morris_JA	2018-12-31	Nat_Genet	www.ncbi.nlm.nih.gov/pubmed/30598549	An_atlas_of_genetic_influences_on_osteoporosis_in_humans_and_mice.	Heel_bone_mineral_density	426,824_British_ancestry_individuals	NA	15q22.33	15	67128342	SMAD3	SMAD3	NA	NA	ENSG00000166949	NA	NA	rs1545161-A	rs1545161	0	1545161	intron_variant	0	0.524115	3E-43	42.5228787452803	NA	0.0256494	[0.022-0.029]_unit_increase	NR_[13737936]_(imputed)	N	0.475885	0	1	0	1	1	0	0	1	1	0	0	0	0	0	0	0	0	0	1	0	1	0	0	0	0	1	0	0	1	0	1	0	0	1
2019-06-21	28898252	Wheeler_E	2017-09-12	PLoS_Med	www.ncbi.nlm.nih.gov/pubmed/28898252	Impact_of_common_genetic_determinants_of_Hemoglobin_A1c_on_type_2_diabetes_risk_and_diagnosis_in_ancestrally_diverse_populations:_A_transethnic_genome-wide_meta-analysis.	Glycated_hemoglobin_levels	18,472_East_Asian_ancestry_individuals	NA	8p11.21	8	41772887	ANK1	ANK1	NA	NA	ENSG00000029534	NA	NA	rs4737009-A	rs4737009	0	4737009	intron_variant	0	0.4977	1E-10	10	NA	0.0255	[0.018-0.033]_unit_increase	Affymetrix,_Illumina,_Perlegen_[~_2500000]_(imputed)	N	0.4977	0	0	0	0	0	0	0	0	0	0	0	0	0	1	0	0	1	0	0	0	0	0	0	0	0	0	0	0	0	0	0	0	0	1
2020-09-18	32888494	Vuckovic_D	2020-09-01	Cell	www.ncbi.nlm.nih.gov/pubmed/32888494	The_Polygenic_and_Monogenic_Basis_of_Blood_Traits_and_Diseases.	Mean_corpuscular_hemoglobin_concentration	408,112_British_individuals	NA	1p34.3	1	39570256	RP11-69E11.8,_PABPC4	PABPC4,_PABPC4-AS1	NA	NA	ENSG00000090621,_ENSG00000228060	NA	NA	rs3768321-T	rs3768321	0	3768321	intron_variant	0	0.196571	3E-20	19.5228787452803	NA	0.0254847	[0.02-0.031]_unit_decrease	Affymetrix_[93095623]_(imputed)	N	0.196571	0	0	1	1	1	0	0	0	0	0	0	0	0	1	0	0	0	0	0	0	0	0	0	0	0	0	0	0	0	0	0	0	0	1
2019-09-23	31501611	Karlsson_T	2019-09-09	Nat_Med	www.ncbi.nlm.nih.gov/pubmed/31501611	Contribution_of_genetics_to_visceral_adiposity_and_its_relation_to_cardiovascular_and_metabolic_disease.	Predicted_visceral_adipose_tissue	325,153_British_ancestry_individuals	NA	17q24.2	17	67850944	NR	BPTF	NA	NA	ENSG00000171634	NA	NA	rs62084234-G	rs62084234	0	62084234	intron_variant	0	0.1952	4E-16	15.397940008672	NA	0.025467413	[0.019-0.032]_unit_increase	Affymetrix_[10549349]_(imputed)	N	0.1952	0	0	0	0	1	0	0	0	0	1	0	0	0	1	0	0	0	0	0	0	0	0	0	0	0	0	0	0	0	0	0	0	0	1
2020-09-18	32888494	Vuckovic_D	2020-09-01	Cell	www.ncbi.nlm.nih.gov/pubmed/32888494	The_Polygenic_and_Monogenic_Basis_of_Blood_Traits_and_Diseases.	Lymphocyte_counts	408,112_British_individuals	NA	8p11.21	8	41772929	ANK1	ANK1	NA	NA	ENSG00000029534	NA	NA	rs4737010-A	rs4737010	0	4737010	intron_variant	0	0.228669	8E-22	21.0969100130081	NA	0.025422234	[0.02-0.031]_unit_increase	Affymetrix_[93095623]_(imputed)	N	0.228669	0	0	0	0	0	0	0	0	0	0	0	0	0	1	0	0	1	0	0	0	0	0	0	0	0	0	0	0	0	0	0	0	0	1
2020-09-18	32888494	Vuckovic_D	2020-09-01	Cell	www.ncbi.nlm.nih.gov/pubmed/32888494	The_Polygenic_and_Monogenic_Basis_of_Blood_Traits_and_Diseases.	Monocyte_count	408,112_British_individuals	NA	8p11.21	8	41772929	ANK1	ANK1	NA	NA	ENSG00000029534	NA	NA	rs4737010-A	rs4737010	0	4737010	intron_variant	0	0.228669	8E-22	21.0969100130081	NA	0.025422234	[0.02-0.031]_unit_increase	Affymetrix_[93095623]_(imputed)	N	0.228669	0	0	0	0	0	0	0	0	0	0	0	0	0	1	0	0	1	0	0	0	0	0	0	0	0	0	0	0	0	0	0	0	0	1
2019-02-01	30573740	Yap_CX	2018-12-20	Nat_Commun	www.ncbi.nlm.nih.gov/pubmed/30573740	Dissection_of_genetic_variation_and_evidence_for_pleiotropy_in_male_pattern_baldness.	Male-pattern_baldness	205,327_European_ancestry_males	NA	11p15.3	11	12393530	NR	PARVA	NA	NA	ENSG00000197702	NA	NA	rs4757420-T	rs4757420	0	4757420	intron_variant	0	0.164183	1E-9	9	NA	0.0253962	[0.017-0.034]_unit_decrease	NR_[19129689]_(imputed)	N	0.164183	0	0	1	1	0	0	0	0	0	0	0	0	0	0	0	0	0	0	0	0	0	0	0	0	0	0	0	0	0	0	0	0	0	1
2020-09-21	32888493	Chen_MH	2020-09-01	Cell	www.ncbi.nlm.nih.gov/pubmed/32888493	Trans-ethnic_and_Ancestry-Specific_Blood-Cell_Genetics_in_746,667_Individuals_from_5_Global_Populations.	Mean_corpuscular_hemoglobin_concentration	491,553_European_ancestry_individuals	NA	1p34.2	1	42954483	NR	SLC2A1	NA	NA	ENSG00000117394	NA	NA	rs3768044-C	rs3768044	0	3768044	intron_variant	0	0.223676	3E-26	25.5228787452803	NA	0.025392	[0.021-0.03]_SD_unit_decrease	Affymetrix,_Illumina_[50282193]_(imputed)	N	0.223676	1	0	1	1	1	1	1	0	0	1	0	1	1	0	1	1	0	1	0	0	1	0	0	1	0	1	1	1	0	0	0	0	0	1
2020-07-21	32203549	Richardson_TG	2020-03-23	PLoS_Med	www.ncbi.nlm.nih.gov/pubmed/32203549	Evaluating_the_relationship_between_circulating_lipoprotein_lipids_and_apolipoproteins_with_risk_of_coronary_heart_disease:_A_multivariable_Mendelian_randomisation_analysis.	LDL_cholesterol_levels	440,546_European_ancestry_individuals	NA	9q31.1	9	104899461	ABCA1	ABCA1	NA	NA	ENSG00000165029	NA	NA	rs2740488-A	rs2740488	0	2740488	intron_variant	0	0.734535	8E-27	26.0969100130081	NA	0.0253762	[0.021-0.03]_unit_increase	Affymetrix_[NR]_(imputed)	N	0.265465	0	0	0	0	0	0	0	0	0	0	0	0	0	0	0	0	0	0	0	0	0	0	0	0	0	0	0	0	0	0	1	0	0	1
2020-09-18	32888494	Vuckovic_D	2020-09-01	Cell	www.ncbi.nlm.nih.gov/pubmed/32888494	The_Polygenic_and_Monogenic_Basis_of_Blood_Traits_and_Diseases.	Mean_spheric_corpuscular_volume	408,112_British_individuals	NA	22q12.3	22	36362502	MYH9	MYH9	NA	NA	ENSG00000100345	NA	NA	rs136211-G	rs136211	0	136211	intron_variant	0	0.685835	1E-25	25	NA	0.025366087	[0.021-0.03]_unit_decrease	Affymetrix_[93095623]_(imputed)	N	0.314165	0	0	0	0	0	0	0	0	0	0	0	0	0	0	0	0	0	0	0	0	0	0	0	0	0	0	0	0	0	0	1	0	0	1
2017-05-23	25673412	Shungin_D	2015-02-12	Nature	www.ncbi.nlm.nih.gov/pubmed/25673412	New_genetic_loci_link_adipose_and_insulin_biology_to_body_fat_distribution.	Hip_circumference	up_to_56,910_European_ancestry_men,_up_to_86,570_European_ancestry_women	up_to_36,570_European_ancestry_men,_30,172_European_ancestry_women,_915_Filipino_ancestry_men,_735_Filipino_ancestry_women,_2,351_African_American/Afro-Caribbean_ancestry_men,_6,258_African_American/Afro-Caribbean_ancestry_women,_2,285_South_Asian_ancestry_men,_506_South_Asian_ancestry_women,_195_Seychellois_ancestry_men,_266_Seychellois_ancestry_women	11p14.1	11	27501639	LIN7C	LIN7C	NA	NA	ENSG00000148943	NA	NA	rs10835188-T	rs10835188	0	10835188	intron_variant	0	0.7596	1E-9	9	(EA)	0.0253	[0.017-0.034]_unit_decrease	Affymetrix,_Illumina,_Perlegen_[up_to_2542447]_(imputed)	N	0.2404	0	0	0	0	0	0	0	0	0	1	0	0	0	0	0	0	0	0	0	0	0	0	0	0	0	0	0	0	0	0	0	0	0	1
2020-09-18	32888494	Vuckovic_D	2020-09-01	Cell	www.ncbi.nlm.nih.gov/pubmed/32888494	The_Polygenic_and_Monogenic_Basis_of_Blood_Traits_and_Diseases.	Monocyte_percentage_of_white_cells	408,112_British_individuals	NA	19p13.3	19	4970713	KDM4B	KDM4B	NA	NA	ENSG00000127663	NA	NA	rs528694087-A	rs528694087	0	528694087	intron_variant	0	0.225681	4E-21	20.397940008672	NA	0.025222838	[0.02-0.03]_unit_increase	Affymetrix_[93095623]_(imputed)	N	0.225681	0	0	0	0	1	0	0	0	0	0	0	0	0	0	0	0	0	0	0	0	0	0	0	0	0	0	0	0	0	0	0	0	0	1
2019-05-08	29679657	Ferreira_MA	2018-04-18	J_Allergy_Clin_Immunol	www.ncbi.nlm.nih.gov/pubmed/29679657	Eleven_loci_with_new_reproducible_genetic_associations_with_allergic_disease_risk.	Allergic_disease_(asthma,_hay_fever_or_eczema)	180,129_European_ancestry_cases,_180,709_European_ancestry_controls	NA	2p23.2	2	28412873	FOSL2	FOSL2	NA	NA	ENSG00000075426	NA	NA	rs7562-T	rs7562	0	7562	3_prime_UTR_variant	0	0.5306	9E-7	6.04575749056067	(conditional)	0.0251	NR_unit_increase	NR_[NR]	N	0.4694	0	0	0	0	1	0	0	0	0	0	0	0	0	0	0	0	0	0	0	0	0	0	0	0	0	0	0	0	0	0	0	0	0	1
2015-07-15	25429064	He_M	2014-11-26	Hum_Mol_Genet	www.ncbi.nlm.nih.gov/pubmed/25429064	Meta-analysis_of_genome-wide_association_studies_of_adult_height_in_East_Asians_identifies_17_novel_loci.	Height	36,227_East_Asian_ancestry_individuals	57,699_East_Asian_ancestry_individuals	8q24.21	8	127822157	MYC	PVT1	NA	NA	ENSG00000249859	NA	NA	rs4733789-T	rs4733789	0	4733789	intron_variant	0	0.46	3E-10	9.52287874528034	NA	0.025	[0.013-0.037]_unit_increase	Affymetrix,_Illumina_[2704730]_(imputed)	N	0.46	0	0	0	0	1	0	0	1	1	1	0	0	0	0	0	0	0	0	1	0	1	0	0	0	0	0	0	0	0	0	0	0	0	1
2020-09-21	32888493	Chen_MH	2020-09-01	Cell	www.ncbi.nlm.nih.gov/pubmed/32888493	Trans-ethnic_and_Ancestry-Specific_Blood-Cell_Genetics_in_746,667_Individuals_from_5_Global_Populations.	Mean_corpuscular_hemoglobin_concentration	491,553_European_ancestry_individuals	NA	1p34.3	1	39570256	NR	PABPC4,_PABPC4-AS1	NA	NA	ENSG00000090621,_ENSG00000228060	NA	NA	rs3768321-T	rs3768321	0	3768321	intron_variant	0	0.196544	4E-23	22.397940008672	NA	0.024921	[0.02-0.03]_SD_unit_decrease	Affymetrix,_Illumina_[50282193]_(imputed)	N	0.196544	0	0	1	1	1	0	0	0	0	0	0	0	0	1	0	0	0	0	0	0	0	0	0	0	0	0	0	0	0	0	0	0	0	1
2019-04-15	30696823	Jones_SE	2019-01-29	Nat_Commun	www.ncbi.nlm.nih.gov/pubmed/30696823	Genome-wide_association_analyses_of_chronotype_in_697,828_individuals_provides_insights_into_circadian_rhythms.	Chronotype	449,734__European_ancestry_individuals	248,098_European_ancestry_individuals	6q25.2	6	152999483	MTRF1L	MTRF1L	NA	NA	ENSG00000112031	NA	NA	rs62436127-C	rs62436127	0	62436127	intron_variant	0	0.162	3E-27	26.5228787452803	NA	0.024844	[0.02-0.029]_unit_increase	Affymetrix_[11880941]_(imputed)	N	0.162	0	0	0	0	0	0	0	0	0	1	0	0	0	1	0	0	0	0	0	0	0	0	0	0	0	0	0	0	0	0	0	0	0	1
2020-09-18	32888494	Vuckovic_D	2020-09-01	Cell	www.ncbi.nlm.nih.gov/pubmed/32888494	The_Polygenic_and_Monogenic_Basis_of_Blood_Traits_and_Diseases.	Neutrophil_percentage_of_white_cells	408,112_British_individuals	NA	8p11.21	8	41772887	ANK1	ANK1	NA	NA	ENSG00000029534	NA	NA	rs4737009-A	rs4737009	0	4737009	intron_variant	0	0.236024	1E-21	21	NA	0.024807831	[0.02-0.03]_unit_decrease	Affymetrix_[93095623]_(imputed)	N	0.236024	0	0	0	0	0	0	0	0	0	0	0	0	0	1	0	0	1	0	0	0	0	0	0	0	0	0	0	0	0	0	0	0	0	1
2020-09-18	32888494	Vuckovic_D	2020-09-01	Cell	www.ncbi.nlm.nih.gov/pubmed/32888494	The_Polygenic_and_Monogenic_Basis_of_Blood_Traits_and_Diseases.	Lymphocyte_percentage_of_white_cells	408,112_British_individuals	NA	8p11.21	8	41772887	ANK1	ANK1	NA	NA	ENSG00000029534	NA	NA	rs4737009-A	rs4737009	0	4737009	intron_variant	0	0.236035	2E-21	20.698970004336	NA	0.024685413	[0.02-0.03]_unit_increase	Affymetrix_[93095623]_(imputed)	N	0.236035	0	0	0	0	0	0	0	0	0	0	0	0	0	1	0	0	1	0	0	0	0	0	0	0	0	0	0	0	0	0	0	0	0	1
2020-09-18	32888494	Vuckovic_D	2020-09-01	Cell	www.ncbi.nlm.nih.gov/pubmed/32888494	The_Polygenic_and_Monogenic_Basis_of_Blood_Traits_and_Diseases.	Mean_platelet_volume	408,112_British_individuals	NA	7p21.1	7	16658642	BZW2	BZW2	NA	NA	ENSG00000136261	NA	NA	rs706025-A	rs706025	0	706025	intron_variant	0	0.527124	9E-28	27.0457574905607	NA	0.024632702	[0.02-0.029]_unit_decrease	Affymetrix_[93095623]_(imputed)	N	0.472876	0	0	0	0	0	0	0	0	0	0	0	0	0	1	0	0	0	0	0	0	0	0	0	0	0	0	0	0	0	0	0	0	0	1
2019-10-04	30679032	Brazel_DM	2018-12-06	Biol_Psychiatry	www.ncbi.nlm.nih.gov/pubmed/30679032	Exome_Chip_Meta-analysis_Fine_Maps_Causal_Variants_and_Elucidates_the_Genetic_Architecture_of_Rare_Coding_Variants_in_Smoking_and_Alcohol Use.	Smoking_behaviour_(cigarettes_smoked_per_day)	up_to_153,918_European_ancestry_individuals	NA	4p16.3	4	2959986	NOP14	NOP14,_NOP14-AS1	NA	NA	ENSG00000087269,_ENSG00000249673	NA	NA	rs2488808-A	rs2488808	0	2488808	intron_variant	0	0.308	3E-8	7.52287874528034	NA	0.0246	[0.016-0.033]_unit_decrease	Illumina_[~_250000]_(imputed)	N	0.308	0	0	0	0	1	0	0	0	0	0	0	0	0	1	0	0	0	0	0	0	0	0	0	0	0	0	0	0	0	0	0	0	0	1
2019-09-23	31501611	Karlsson_T	2019-09-09	Nat_Med	www.ncbi.nlm.nih.gov/pubmed/31501611	Contribution_of_genetics_to_visceral_adiposity_and_its_relation_to_cardiovascular_and_metabolic_disease.	Predicted_visceral_adipose_tissue	325,153_British_ancestry_individuals	NA	11p14.1	11	27658369	NR	BDNF,_BDNF-AS	NA	NA	ENSG00000176697,_ENSG00000245573	NA	NA	rs6265-T	rs6265	0	6265	missense_variant	0	0.1896	2E-13	12.698970004336	NA	0.02457576	[0.018-0.031]_unit_decrease	Affymetrix_[10549349]_(imputed)	N	0.1896	0	0	0	0	0	0	0	0	0	0	0	0	0	0	0	0	0	0	0	0	0	0	0	0	0	0	0	0	0	0	1	0	0	1
2020-07-21	32203549	Richardson_TG	2020-03-23	PLoS_Med	www.ncbi.nlm.nih.gov/pubmed/32203549	Evaluating_the_relationship_between_circulating_lipoprotein_lipids_and_apolipoproteins_with_risk_of_coronary_heart_disease:_A_multivariable_Mendelian_randomisation_analysis.	Triglyceride_levels	441,016_European_ancestry_individuals	NA	6p22.1	6	30200542	TRIM26	TRIM26,_TRIM26,_TRIM26,_TRIM26,_TRIM26,_TRIM26	NA	NA	ENSG00000226060,_ENSG00000231641,_ENSG00000234127,_ENSG00000234046,_ENSG00000230230,_ENSG00000137313	NA	NA	rs2523719-G	rs2523719	0	2523719	intron_variant	0	0.830078	2E-21	20.698970004336	NA	0.0245541	[0.019-0.03]_unit_increase	Affymetrix_[NR]_(imputed)	N	0.169922	0	0	0	0	1	0	0	0	0	0	0	0	0	0	0	0	0	0	0	0	0	0	0	0	0	0	0	0	0	0	0	0	0	1
2021-01-26	32376654	Richardson_TG	2020-05-06	BMJ	www.ncbi.nlm.nih.gov/pubmed/32376654	Use_of_genetic_variation_to_separate_the_effects_of_early_and_later_life_adiposity_on_disease_risk:_mendelian_randomisation_study.	Adult_body_size	453,169_European_ancestry_individuals	NA	11p14.1	11	27658369	BDNF	BDNF,_BDNF-AS	NA	NA	ENSG00000176697,_ENSG00000245573	NA	NA	rs6265-C	rs6265	0	6265	missense_variant	0	0.811547	2E-44	43.698970004336	NA	0.0245417	[0.021-0.028]_unit_increase	Affymetrix_[12370749]	N	0.188453	0	0	0	0	0	0	0	0	0	0	0	0	0	0	0	0	0	0	0	0	0	0	0	0	0	0	0	0	0	0	1	0	0	1
2020-09-21	32888493	Chen_MH	2020-09-01	Cell	www.ncbi.nlm.nih.gov/pubmed/32888493	Trans-ethnic_and_Ancestry-Specific_Blood-Cell_Genetics_in_746,667_Individuals_from_5_Global_Populations.	Platelet_count	542,827_European_ancestry_individuals	NA	16p13.2	16	8951605	NR	USP7	NA	NA	ENSG00000187555	NA	NA	rs9926137-C	rs9926137	0	9926137	intron_variant	0	0.191099	2E-25	24.698970004336	NA	0.024533	[0.02-0.029]_SD_unit_decrease	Affymetrix,_Illumina_[50241410]_(imputed)	N	0.191099	0	0	0	1	0	0	0	0	0	0	0	0	0	1	0	0	0	0	0	0	1	0	0	0	0	0	0	0	0	0	0	0	0	1
2020-09-18	32888494	Vuckovic_D	2020-09-01	Cell	www.ncbi.nlm.nih.gov/pubmed/32888494	The_Polygenic_and_Monogenic_Basis_of_Blood_Traits_and_Diseases.	Eosinophil_counts	408,112_British_individuals	NA	16q12.1	16	48573109	RP11-44I10.3,_N4BP1	AC026470.2,_N4BP1	NA	NA	ENSG00000261267,_ENSG00000102921	NA	NA	rs67326386-C	rs67326386	0	67326386	intron_variant	0	0.326432	1E-24	24	NA	0.024514517	[0.02-0.029]_unit_decrease	Affymetrix_[93095623]_(imputed)	N	0.326432	0	0	0	1	0	0	0	0	1	1	0	0	0	1	0	0	0	0	0	0	0	0	0	0	0	0	0	0	0	0	0	0	0	1
2020-09-18	32888494	Vuckovic_D	2020-09-01	Cell	www.ncbi.nlm.nih.gov/pubmed/32888494	The_Polygenic_and_Monogenic_Basis_of_Blood_Traits_and_Diseases.	Mean_platelet_volume	408,112_British_individuals	NA	16q24.1	16	85382020	NA	GSE1	NA	NA	ENSG00000131149	NA	NA	rs4783185-G	rs4783185	0	4783185	intron_variant	0	0.875562	9E-13	12.0457574905607	NA	0.024399858	[0.018-0.031]_unit_increase	Affymetrix_[93095623]_(imputed)	N	0.124438	0	0	0	0	0	0	0	0	0	0	0	0	0	0	0	0	0	0	0	0	0	0	0	0	0	0	0	0	0	0	1	0	0	1
2020-09-18	32888494	Vuckovic_D	2020-09-01	Cell	www.ncbi.nlm.nih.gov/pubmed/32888494	The_Polygenic_and_Monogenic_Basis_of_Blood_Traits_and_Diseases.	Red_cell_distribution_width	408,112_British_individuals	NA	19p13.12	19	15314198	BRD4	BRD4	NA	NA	ENSG00000141867	NA	NA	rs62113852-G	rs62113852	0	62113852	intron_variant	0	0.132621	1E-13	13	NA	0.024390323	[0.018-0.031]_unit_increase	Affymetrix_[93095623]_(imputed)	N	0.132621	0	0	0	0	0	0	0	0	0	0	0	0	0	0	0	0	0	0	0	0	1	0	0	0	0	0	0	0	0	0	0	0	0	1
2020-09-18	32888494	Vuckovic_D	2020-09-01	Cell	www.ncbi.nlm.nih.gov/pubmed/32888494	The_Polygenic_and_Monogenic_Basis_of_Blood_Traits_and_Diseases.	Mean_corpuscular_hemoglobin	408,112_British_individuals	NA	10q24.32	10	102148323	PPRC1	PPRC1	NA	NA	ENSG00000148840	NA	NA	rs3740405-A	rs3740405	0	3740405	intron_variant	0	0.453793	7E-28	27.1549019599857	NA	0.024362862	[0.02-0.029]_unit_increase	Affymetrix_[93095623]_(imputed)	N	0.453793	0	0	0	0	1	0	0	0	0	0	0	0	0	0	0	0	0	0	0	0	0	0	0	0	0	0	0	0	0	0	0	0	0	1
2018-09-20	28869591	Kemp_JP	2017-09-04	Nat_Genet	www.ncbi.nlm.nih.gov/pubmed/28869591	Identification_of_153_new_loci_associated_with_heel_bone_mineral_density_and_functional_involvement_of_GPC6_in_osteoporosis.	Heel_bone_mineral_density	76,067_European_ancestry_women,_66,420_European_ancestry_men	NA	21q22.3	21	44928849	ITGB2	ITGB2,_ITGB2-AS1	NA	NA	ENSG00000160255,_ENSG00000227039	NA	NA	rs4818988-A	rs4818988	0	4818988	5_prime_UTR_variant	0	0.490974	3E-7	6.52287874528034	(women)	0.0242657	[0.015-0.034]_unit_increase	NR_[17166351]_(imputed)	N	0.490974	0	0	0	0	0	0	0	0	0	0	1	0	0	0	0	0	0	0	0	0	0	0	0	0	0	0	0	0	0	0	0	0	0	1
2020-09-18	32888494	Vuckovic_D	2020-09-01	Cell	www.ncbi.nlm.nih.gov/pubmed/32888494	The_Polygenic_and_Monogenic_Basis_of_Blood_Traits_and_Diseases.	Platelet_count	408,112_British_individuals	NA	2p23.3	2	23921231	ATAD2B	ATAD2B	NA	NA	ENSG00000119778	NA	NA	rs201165754-A	rs201165754	0	201165754	intron_variant	0	0.149614	2E-14	13.698970004336	NA	0.024214674	[0.018-0.03]_unit_decrease	Affymetrix_[93095623]_(imputed)	N	0.149614	0	0	0	1	1	0	0	0	0	1	0	0	0	1	0	0	0	0	0	0	0	0	0	0	0	0	0	0	0	0	0	0	0	1
2020-08-19	32493714	Klimentidis_YC	2020-06-03	Diabetes	www.ncbi.nlm.nih.gov/pubmed/32493714	Phenotypic_and_Genetic_Characterization_of_Lower_LDL-C_and_Increased_Type-2_Diabetes_Risk_in_the_UK_Biobank.	Low_density_lipoprotein_cholesterol_levels	431,167_European_ancestry_individuals	NA	11p15.1	11	18617165	NR	SPTY2D1	NA	NA	ENSG00000179119	NA	NA	rs10500834-A	rs10500834	0	10500834	intron_variant	0	0.260904	1E-28	28	NA	0.0241684	[0.02-0.028]_unit_decrease	Affymetrix_[15000001]	N	0.260904	0	0	0	1	0	0	0	0	0	1	0	0	0	0	0	0	0	0	0	0	0	0	0	0	0	0	0	0	0	0	0	0	0	1
2020-09-21	32888493	Chen_MH	2020-09-01	Cell	www.ncbi.nlm.nih.gov/pubmed/32888493	Trans-ethnic_and_Ancestry-Specific_Blood-Cell_Genetics_in_746,667_Individuals_from_5_Global_Populations.	Platelet_count	542,827_European_ancestry_individuals	NA	1p36.33	1	2241549	NR	SKI	NA	NA	ENSG00000157933	NA	NA	rs263527-C	rs263527	0	263527	intron_variant	0	0.502607	1E-36	36	NA	0.024167	[0.02-0.028]_SD_unit_decrease	Affymetrix,_Illumina_[50241410]_(imputed)	N	0.497393	0	0	1	1	1	1	0	1	1	1	1	0	1	1	1	0	1	0	0	0	0	1	0	0	0	0	1	0	0	0	1	0	0	1
2020-09-21	32888493	Chen_MH	2020-09-01	Cell	www.ncbi.nlm.nih.gov/pubmed/32888493	Trans-ethnic_and_Ancestry-Specific_Blood-Cell_Genetics_in_746,667_Individuals_from_5_Global_Populations.	Monocyte_count	521,594_European_ancestry_individuals	NA	17p13.1	17	7609978	NR	FXR2	NA	NA	ENSG00000129245	NA	NA	rs755697733-D	rs755697733	0	755697733	intron_variant	0	0.147491	2E-15	14.698970004336	NA	0.02404	[0.018-0.03]_SD_unit_increase	Affymetrix,_Illumina_[50262088]_(imputed)	N	0.147491	0	0	1	1	0	0	0	0	0	0	0	0	0	1	0	0	0	0	0	0	0	0	0	0	0	0	0	0	0	0	0	0	0	1
2019-06-25	30804565	Jansen_PR	2019-02-25	Nat_Genet	www.ncbi.nlm.nih.gov/pubmed/30804565	Genome-wide_analysis_of_insomnia_in_1,331,010_individuals_identifies_new_risk_loci_and_functional_pathways.	Morningness	434,835_European_ancestry_individuals	NA	12q24.31	12	120538568	NA	RNF10	NA	NA	ENSG00000022840	NA	NA	rs4102203-T	rs4102203	0	4102203	intron_variant	0	0.8936	8E-12	11.0969100130081	NA	0.024	[0.018-0.03]_unit_increase	Affymetrix,_Illumina_[11597492]_(imputed)	N	0.1064	1	1	0	1	1	0	1	0	0	0	0	0	0	1	1	0	0	1	1	0	0	0	0	0	1	0	0	0	0	0	1	0	0	1
2019-02-14	29507422	Hoffmann_TJ	2018-03-05	Nat_Genet	www.ncbi.nlm.nih.gov/pubmed/29507422	A_large_electronic-health-record-based_genome-wide_study_of_serum_lipids.	Triglycerides	76,627_European_ancestry_individuals,_7,795_Hispanic_individuals,_6,855_East_Asian_ancestry_individuals,_2,958_African_American_individuals,_439_South_Asian_ancestry_individuals	NA	15q22.33	15	67126053	NR	SMAD3	NA	NA	ENSG00000166949	NA	NA	rs4776342-A	rs4776342	0	4776342	intron_variant	0	0.773	2E-6	5.69897000433602	(EA)	0.024	unit_decrease	Affymetrix_[at_least_7091467]_(imputed)	N	0.227	0	0	0	0	0	0	1	0	0	0	0	0	0	0	0	0	0	0	0	0	0	0	0	0	0	0	0	0	0	0	0	0	0	1
2014-05-12	24097068	Willer_CJ	2013-10-06	Nat_Genet	www.ncbi.nlm.nih.gov/pubmed/24097068	Discovery_and_refinement_of_loci_associated_with_lipid_levels.	HDL_cholesterol	94,595_European_ancestry_individuals	93,982_European_ancestry_individuals	17q25.3	17	78407903	PGS1	PGS1	NA	NA	ENSG00000087157	NA	NA	rs4129767-G	rs4129767	0	4129767	intron_variant	0	0.48	2E-11	10.698970004336	NA	0.024	[NR]_unit_decrease	NR_[NR]_(imputed)	N	0.48	0	0	0	1	1	0	0	0	0	1	1	0	0	1	0	0	1	0	0	0	0	0	0	0	0	0	0	0	0	0	0	0	0	1
2014-11-27	24861553	Wen_W	2014-05-26	Hum_Mol_Genet	www.ncbi.nlm.nih.gov/pubmed/24861553	Meta-analysis_of_genome-wide_association_studies_in_East_Asian-ancestry_populations_identifies_four_new_loci_for_body_mass_index.	Body_mass_index	82,438_East_Asian_ancestry_individuals,_4,301_South_East_Asian_ancestry_individuals	Up_to_47,352_East_Asian_ancestry_individuals	5q14.3	5	88669203	LINC00461	LINC00461	NA	NA	ENSG00000245526	NA	NA	rs6893807-G	rs6893807	0	6893807	non_coding_transcript_exon_variant	0	0.46	1E-6	6	NA	0.024	[0.014-0.034]_unit_increase	Affymetrix,_Illumina_[~_2500000]_(imputed)	N	0.46	0	0	0	1	1	0	0	0	0	0	0	1	0	0	0	0	0	0	0	0	0	0	0	0	0	0	1	0	0	0	0	0	0	1
2020-01-15	31097437	Plotnikov_D	2019-05-16	Br_J_Ophthalmol	www.ncbi.nlm.nih.gov/pubmed/31097437	Association_between_birth_weight_and_refractive_error_in_adulthood:_a_Mendelian_randomisation_study.	Birth_weight	188,039_European_ancestry_individuals	NA	7p15.3	7	23463355	NR	IGF2BP3	NA	NA	ENSG00000136231	NA	NA	rs12534093-A	rs12534093	0	12534093	intron_variant	0	0.24	2E-10	9.69897000433602	NA	0.024	[0.016-0.032]_z_score_decrease	Affymetrix_[up_to_10400000]_(imputed)	N	0.24	0	0	0	0	0	0	0	0	0	0	0	0	0	1	0	0	0	0	0	0	0	0	0	0	0	0	0	0	0	0	0	0	0	1
2020-07-21	32203549	Richardson_TG	2020-03-23	PLoS_Med	www.ncbi.nlm.nih.gov/pubmed/32203549	Evaluating_the_relationship_between_circulating_lipoprotein_lipids_and_apolipoproteins_with_risk_of_coronary_heart_disease:_A_multivariable_Mendelian_randomisation_analysis.	HDL_cholesterol_levels	403,943_European_ancestry_individuals	NA	3p21.1	3	52467435	NISCH	NISCH	NA	NA	ENSG00000010322	NA	NA	rs2159607-G	rs2159607	0	2159607	intron_variant	0	0.189129	9E-23	22.0457574905607	NA	0.0238894	[0.019-0.029]_unit_increase	Affymetrix_[NR]_(imputed)	N	0.189129	0	0	0	1	0	0	0	0	0	1	0	0	0	0	0	0	0	0	0	0	0	0	0	0	0	0	0	0	0	0	0	0	0	1
2020-09-18	32888494	Vuckovic_D	2020-09-01	Cell	www.ncbi.nlm.nih.gov/pubmed/32888494	The_Polygenic_and_Monogenic_Basis_of_Blood_Traits_and_Diseases.	Immature_fraction_of_reticulocytes	408,112_British_individuals	NA	1p22.1	1	92934792	FAM69A	DIPK1A	NA	NA	ENSG00000154511	NA	NA	rs12757307-A	rs12757307	0	12757307	intron_variant	0	0.108793	4E-11	10.397940008672	NA	0.02385677	[0.017-0.031]_unit_increase	Affymetrix_[93095623]_(imputed)	N	0.108793	0	0	0	0	0	0	0	0	0	0	0	0	0	1	0	0	0	0	0	0	0	0	0	0	0	0	0	0	0	0	0	0	0	1
2018-09-20	28869591	Kemp_JP	2017-09-04	Nat_Genet	www.ncbi.nlm.nih.gov/pubmed/28869591	Identification_of_153_new_loci_associated_with_heel_bone_mineral_density_and_functional_involvement_of_GPC6_in_osteoporosis.	Heel_bone_mineral_density	76,067_European_ancestry_women,_66,420_European_ancestry_men	NA	9q22.32	9	93949056	BARX1	AL442224.1_-_BARX1	ENSG00000231990	ENSG00000131668	NA	90716	2571	rs143581991-A	rs143581991	1	1554683905	intergenic_variant	1	0.615187	1E-7	7	(women)	0.0238021	[0.014-0.033]_unit_decrease	NR_[17166351]_(imputed)	N	0.384813	0	0	0	0	0	1	0	0	0	0	0	0	0	0	0	0	0	0	0	0	0	0	0	0	0	0	0	0	0	0	0	0	0	1
2018-09-20	28869591	Kemp_JP	2017-09-04	Nat_Genet	www.ncbi.nlm.nih.gov/pubmed/28869591	Identification_of_153_new_loci_associated_with_heel_bone_mineral_density_and_functional_involvement_of_GPC6_in_osteoporosis.	Heel_bone_mineral_density	76,067_European_ancestry_women,_66,420_European_ancestry_men	NA	1p36.23	1	8404449	RERE	RERE	NA	NA	ENSG00000142599	NA	NA	rs2708632-T	rs2708632	0	2708632	intron_variant	0	0.340535	3E-6	5.52287874528034	(men)	0.0237808	[0.013-0.034]_unit_decrease	NR_[17166351]_(imputed)	N	0.340535	0	0	0	0	1	0	0	0	0	0	0	0	0	1	0	0	0	0	0	0	0	0	0	0	0	0	0	0	0	0	0	0	0	1
2020-09-21	32888493	Chen_MH	2020-09-01	Cell	www.ncbi.nlm.nih.gov/pubmed/32888493	Trans-ethnic_and_Ancestry-Specific_Blood-Cell_Genetics_in_746,667_Individuals_from_5_Global_Populations.	Platelet_count	145,648_East_Asian_ancestry_individuals	NA	19q13.2	19	38680216	NR	ACTN4,_ACTN4	NA	NA	ENSG00000130402,_ENSG00000282844	NA	NA	rs60687267-T	rs60687267	0	60687267	intron_variant	0	0.424955	3E-10	9.52287874528034	NA	0.023693	[0.016-0.031]_SD_units_increase	Affymetrix,_Illumina_[16710488]_(imputed)	N	0.424955	0	0	0	0	1	0	0	0	1	1	0	0	0	0	0	0	0	0	0	0	0	1	0	0	0	1	0	0	0	0	1	0	0	1
2020-09-21	32888493	Chen_MH	2020-09-01	Cell	www.ncbi.nlm.nih.gov/pubmed/32888493	Trans-ethnic_and_Ancestry-Specific_Blood-Cell_Genetics_in_746,667_Individuals_from_5_Global_Populations.	Platelet_count	542,827_European_ancestry_individuals	NA	1q42.12	1	226402257	NR	PARP1	NA	NA	ENSG00000143799	NA	NA	rs1805404-A	rs1805404	0	1805404	missense_variant	0	0.155024	5E-20	19.301029995664	NA	0.023673	[0.019-0.029]_SD_unit_decrease	Affymetrix,_Illumina_[50241410]_(imputed)	N	0.155024	0	0	0	1	1	0	0	0	0	0	0	0	0	0	1	0	0	0	0	0	0	0	0	0	0	0	0	0	0	0	0	0	0	1
2018-09-20	28869591	Kemp_JP	2017-09-04	Nat_Genet	www.ncbi.nlm.nih.gov/pubmed/28869591	Identification_of_153_new_loci_associated_with_heel_bone_mineral_density_and_functional_involvement_of_GPC6_in_osteoporosis.	Heel_bone_mineral_density	76,067_European_ancestry_women,_66,420_European_ancestry_men	NA	19p13.3	19	2184653	DOT1L	DOT1L	NA	NA	ENSG00000104885	NA	NA	rs4806832-C	rs4806832	0	4806832	intron_variant	0	0.53474	2E-6	5.69897000433602	(men)	0.0236714	[0.014-0.034]_unit_increase	NR_[17166351]_(imputed)	N	0.46526	0	0	0	0	1	0	0	0	0	1	0	0	0	1	0	0	0	0	0	0	1	0	0	0	0	0	0	0	0	0	1	0	0	1
2019-02-01	30573740	Yap_CX	2018-12-20	Nat_Commun	www.ncbi.nlm.nih.gov/pubmed/30573740	Dissection_of_genetic_variation_and_evidence_for_pleiotropy_in_male_pattern_baldness.	Male-pattern_baldness	205,327_European_ancestry_males	NA	22q13.31	22	45968281	NR	WNT7B	NA	NA	ENSG00000188064	NA	NA	rs9330813-A	rs9330813	0	9330813	intron_variant	0	0.315701	1E-12	12	NA	0.0236365	[0.017-0.03]_unit_decrease	NR_[19129689]_(imputed)	N	0.315701	0	0	0	0	1	0	0	0	0	0	0	0	0	0	0	0	0	0	0	0	0	0	0	0	0	0	0	0	0	0	0	0	0	1
2020-09-21	32888493	Chen_MH	2020-09-01	Cell	www.ncbi.nlm.nih.gov/pubmed/32888493	Trans-ethnic_and_Ancestry-Specific_Blood-Cell_Genetics_in_746,667_Individuals_from_5_Global_Populations.	Monocyte_count	521,594_European_ancestry_individuals	NA	3q28	3	188417995	NR	LPP	NA	NA	ENSG00000145012	NA	NA	rs12485444-A	rs12485444	0	12485444	intron_variant	0	0.543846	6E-34	33.2218487496164	NA	0.023481	[0.02-0.027]_SD_unit_decrease	Affymetrix,_Illumina_[50262088]_(imputed)	N	0.456154	0	0	0	0	0	0	0	0	0	0	0	0	0	0	0	0	0	0	0	0	0	0	0	0	0	0	0	0	0	0	1	0	0	1
2020-09-18	32888494	Vuckovic_D	2020-09-01	Cell	www.ncbi.nlm.nih.gov/pubmed/32888494	The_Polygenic_and_Monogenic_Basis_of_Blood_Traits_and_Diseases.	Mean_corpuscular_volume	408,112_British_individuals	NA	19q13.42	19	55251894	PPP6R1	PPP6R1	NA	NA	ENSG00000105063	NA	NA	rs73068668-A	rs73068668	0	73068668	intron_variant	0	0.075633	6E-9	8.22184874961636	NA	0.0234783	[0.016-0.031]_unit_increase	Affymetrix_[93095623]_(imputed)	N	0.075633	0	0	0	1	1	1	0	0	1	1	0	0	0	0	0	0	0	1	0	0	0	1	0	0	0	0	0	0	1	0	1	0	0	1
2020-09-18	32888494	Vuckovic_D	2020-09-01	Cell	www.ncbi.nlm.nih.gov/pubmed/32888494	The_Polygenic_and_Monogenic_Basis_of_Blood_Traits_and_Diseases.	Mean_corpuscular_hemoglobin	408,112_British_individuals	NA	13q34	13	113220766	CUL4A	CUL4A	NA	NA	ENSG00000139842	NA	NA	rs56129102-T	rs56129102	0	56129102	intron_variant	0	0.274292	4E-21	20.397940008672	NA	0.023437757	[0.019-0.028]_unit_decrease	Affymetrix_[93095623]_(imputed)	N	0.274292	0	0	0	0	0	1	0	0	0	0	0	0	0	1	0	0	0	0	0	0	0	0	0	0	0	0	0	0	0	0	0	0	0	1
2020-09-18	32888494	Vuckovic_D	2020-09-01	Cell	www.ncbi.nlm.nih.gov/pubmed/32888494	The_Polygenic_and_Monogenic_Basis_of_Blood_Traits_and_Diseases.	Mean_reticulocyte_volume	408,112_British_individuals	NA	11q13.1	11	64776456	SF1	SF1	NA	NA	ENSG00000168066	NA	NA	rs34514973-GT	rs34514973	0	34514973	non_coding_transcript_exon_variant	0	0.091902	2E-9	8.69897000433602	NA	0.023374474	[0.016-0.031]_unit_decrease	Affymetrix_[93095623]_(imputed)	N	0.091902	0	0	0	0	0	0	0	0	0	0	0	0	0	0	0	0	0	0	0	0	1	0	0	0	0	0	0	0	0	0	0	0	0	1
2020-09-18	32888494	Vuckovic_D	2020-09-01	Cell	www.ncbi.nlm.nih.gov/pubmed/32888494	The_Polygenic_and_Monogenic_Basis_of_Blood_Traits_and_Diseases.	Mean_platelet_volume	408,112_British_individuals	NA	10q26.13	10	124736968	RP11-12J10.3,_FAM53B	AC068896.3,_FAM53B	NA	NA	ENSG00000258539,_ENSG00000189319	NA	NA	rs11245346-C	rs11245346	0	11245346	intron_variant	0	0.161856	3E-14	13.5228787452803	NA	0.023259629	[0.017-0.029]_unit_increase	Affymetrix_[93095623]_(imputed)	N	0.161856	0	0	0	0	0	0	0	0	0	0	0	0	0	1	0	0	0	0	0	0	0	0	0	0	0	0	0	0	0	0	0	0	0	1
2020-09-18	32888494	Vuckovic_D	2020-09-01	Cell	www.ncbi.nlm.nih.gov/pubmed/32888494	The_Polygenic_and_Monogenic_Basis_of_Blood_Traits_and_Diseases.	Lymphocyte_percentage_of_white_cells	408,112_British_individuals	NA	5q31.3	5	143338161	NR3C1	NR3C1	NA	NA	ENSG00000113580	NA	NA	rs2398629-C	rs2398629	0	2398629	intron_variant	0	0.143429	7E-13	12.1549019599857	NA	0.023238083	[0.017-0.03]_unit_increase	Affymetrix_[93095623]_(imputed)	N	0.143429	0	0	0	0	1	0	0	0	0	0	0	0	0	0	0	0	0	0	0	0	0	0	0	0	0	0	0	0	0	0	0	0	0	1
2020-09-18	32888494	Vuckovic_D	2020-09-01	Cell	www.ncbi.nlm.nih.gov/pubmed/32888494	The_Polygenic_and_Monogenic_Basis_of_Blood_Traits_and_Diseases.	High_light_scatter_reticulocyte_percentage_of_red_cells	408,112_British_individuals	NA	20q13.12	20	43677652	MYBL2	MYBL2	NA	NA	ENSG00000101057	NA	NA	rs826952-C	rs826952	0	826952	intron_variant	0	0.883216	2E-11	10.698970004336	NA	0.023211068	[0.016-0.03]_unit_increase	Affymetrix_[93095623]_(imputed)	N	0.116784	0	0	0	0	1	0	0	0	0	0	0	0	0	0	0	0	0	0	0	0	0	0	0	0	0	0	0	0	0	0	0	0	0	1
2019-03-27	30804560	Shrine_N	2019-02-25	Nat_Genet	www.ncbi.nlm.nih.gov/pubmed/30804560	New_genetic_signals_for_lung_function_highlight_pathways_and_chronic_obstructive_pulmonary_disease_associations_across_multiple_ancestries.	Lung_function_(FEV1/FVC)	321,047_European_ancestry_individuals	79,005_European_ancestry_individuals	9q22.32	9	96116599	LOC158434	ERCC6L2	NA	NA	ENSG00000182150	NA	NA	rs72743974-A	rs72743974	0	72743974	intron_variant	0	0.8328	4E-13	12.397940008672	NA	0.0232	[0.017-0.029]_unit_decrease	Affymetrix_[19819130]_(imputed)	N	0.1672	0	0	0	0	0	0	0	0	0	0	0	0	0	0	0	0	0	0	0	0	0	0	0	0	0	1	0	0	0	0	0	0	0	1
2017-08-30	27863252	Astle_WJ	2016-11-17	Cell	www.ncbi.nlm.nih.gov/pubmed/27863252	The_Allelic_Landscape_of_Human_Blood_Cell_Trait_Variation_and_Links_to_Common_Complex_Disease.	Monocyte_count	170,721_European_ancestry_individuals	NA	3q29	3	196778031	PAK2	PAK2	NA	NA	ENSG00000180370	NA	NA	rs7626444-C	rs7626444	0	7626444	intron_variant	0	0.4242	2E-10	9.69897000433602	NA	0.02319992	[0.016-0.03]_unit_decrease	Affymetrix_[~_2500000]_(imputed)	N	0.4242	0	1	0	0	1	1	0	1	0	0	0	1	1	1	0	1	0	0	1	0	1	0	0	0	0	0	0	0	0	0	1	0	0	1
2020-09-18	32888494	Vuckovic_D	2020-09-01	Cell	www.ncbi.nlm.nih.gov/pubmed/32888494	The_Polygenic_and_Monogenic_Basis_of_Blood_Traits_and_Diseases.	Mean_platelet_volume	408,112_British_individuals	NA	5q31.1	5	135356554	H2AFY	MACROH2A1,_C5orf66	NA	NA	ENSG00000113648,_ENSG00000224186	NA	NA	rs3776208-C	rs3776208	0	3776208	non_coding_transcript_exon_variant	0	0.181356	2E-15	14.698970004336	NA	0.02308766	[0.017-0.029]_unit_decrease	Affymetrix_[93095623]_(imputed)	N	0.181356	0	0	0	0	1	0	0	0	0	0	0	0	0	1	0	0	0	0	0	0	0	0	0	0	0	0	0	0	0	0	0	0	0	1
2020-12-14	32042192	Ruth_KS	2020-02-10	Nat_Med	www.ncbi.nlm.nih.gov/pubmed/32042192	Using_human_genetics_to_understand_the_disease_impacts_of_testosterone_in_men_and_women.	Total_testosterone_levels	194,453_European_ancestry_men	NA	9q34.2	9	134376836	NR	RXRA	NA	NA	ENSG00000186350	NA	NA	rs35182096-C	rs35182096	0	35182096	intron_variant	0	0.255606	1E-10	10	NA	0.023075	[0.016-0.03]_unit_increase	Affymetrix_[16577313]_(imputed)	N	0.255606	0	0	1	0	0	0	0	0	0	0	0	0	0	0	0	0	0	0	0	0	0	0	0	0	0	0	0	0	0	0	1	0	0	1
2020-09-18	32888494	Vuckovic_D	2020-09-01	Cell	www.ncbi.nlm.nih.gov/pubmed/32888494	The_Polygenic_and_Monogenic_Basis_of_Blood_Traits_and_Diseases.	High_light_scatter_reticulocyte_percentage_of_red_cells	408,112_British_individuals	NA	8p23.1	8	11809259	FDFT1	FDFT1,_FDFT1	NA	NA	ENSG00000079459,_ENSG00000284967	NA	NA	rs1619667-G	rs1619667	0	1619667	5_prime_UTR_variant	0	0.587858	7E-19	18.1549019599857	NA	0.02304358	[0.018-0.028]_unit_decrease	Affymetrix_[93095623]_(imputed)	N	0.412142	0	0	0	0	1	1	0	1	1	0	0	0	0	0	1	1	0	0	1	0	0	0	0	0	0	1	0	1	0	1	0	0	0	1
2017-08-30	27863252	Astle_WJ	2016-11-17	Cell	www.ncbi.nlm.nih.gov/pubmed/27863252	The_Allelic_Landscape_of_Human_Blood_Cell_Trait_Variation_and_Links_to_Common_Complex_Disease.	Lymphocyte_counts	171,643_European_ancestry_individuals	NA	12q13.11	12	47814585	HDAC7	HDAC7	NA	NA	ENSG00000061273	NA	NA	rs11168249-C	rs11168249	0	11168249	intron_variant	0	0.4605	2E-10	9.69897000433602	NA	0.02301348	[0.016-0.03]_unit_decrease	Affymetrix_[~_2500000]_(imputed)	N	0.4605	0	0	1	0	1	1	0	1	1	0	0	0	1	0	1	1	0	0	0	0	0	0	0	0	0	1	0	0	0	0	1	0	0	1
2016-01-27	25673413	Locke_AE	2015-02-12	Nature	www.ncbi.nlm.nih.gov/pubmed/25673413	Genetic_studies_of_body_mass_index_yield_new_insights_for_obesity_biology.	Body_mass_index	up_to_104,666_European_ancestry_male_individuals,_up_to_132,115_European_ancestry_female_individuals,_370_African_American_male_individuals,_517_African_American_female_individuals,_512_Hispanic_male_individuals,_764_Hispanic_female_individuals	up_to_48,274_European_ancestry_male_individuals,_up_to_39,864_European_ancestry_female_individuals,_2,441_African_American_or_Afro-Caribbean_male_individuals,_6,314_African_American_or_Afro-Caribbean_female_individuals,_919_Filipino_male_individuals,_828_Filipino_female_individuals,_205_Seychellois_male_individuals,_287_Seychellois_female_individuals,_2,964_South_Asian_ancestry_male_individuals,_658_South_Asian_ancestry_female_individuals	14q32.12	14	93323930	BTBD7	BTBD7,_BTBD7	NA	NA	ENSG00000277222,_ENSG00000011114	NA	NA	rs3783890-T	rs3783890	0	3783890	intron_variant	0	0.814	7E-6	5.15490195998574	(EA,_men)	0.023	[0.013-0.033]_kg/m2_increase	Affymetrix,_Illumina_[2550021]	N	0.186	0	0	1	1	1	0	0	0	0	1	0	0	0	1	0	0	0	0	0	0	0	0	0	0	0	0	0	0	0	0	0	0	0	1
2019-11-05	30239722	Pulit_SL	2018-09-14	Hum_Mol_Genet	www.ncbi.nlm.nih.gov/pubmed/30239722	Meta-analysis_of_genome-wide_association_studies_for_body_fat_distribution_in_694,649_individuals_of_European_ancestry.	Body_mass_index	806,834_European_ancestry_individuals	NA	17q25.3	17	77999748	NA	TNRC6C	NA	NA	ENSG00000078687	NA	NA	rs8081039-T	rs8081039	0	8081039	intron_variant	0	0.0605	6E-10	9.22184874961636	NA	0.023	[0.016-0.03]_unit_increase	NR_[~_27400000]_(imputed)	N	0.0605	0	0	0	0	1	0	0	0	0	0	0	0	0	1	0	0	0	0	0	0	0	0	0	0	0	0	0	0	0	0	0	0	0	1
2019-02-14	29507422	Hoffmann_TJ	2018-03-05	Nat_Genet	www.ncbi.nlm.nih.gov/pubmed/29507422	A_large_electronic-health-record-based_genome-wide_study_of_serum_lipids.	Low_density_lipoprotein_cholesterol_levels	76,627_European_ancestry_individuals,_7,795_Hispanic_individuals,_6,855_East_Asian_ancestry_individuals,_2,958_African_American_individuals,_439_South_Asian_ancestry_individuals	NA	17q25.3	17	78407903	NR	PGS1	NA	NA	ENSG00000087157	NA	NA	rs4129767-G	rs4129767	0	4129767	intron_variant	0	0.505	2E-6	5.69897000433602	(EA)	0.023	unit_decrease	Affymetrix_[at_least_7091467]_(imputed)	N	0.495	0	0	0	1	1	0	0	0	0	1	1	0	0	1	0	0	1	0	0	0	0	0	0	0	0	0	0	0	0	0	0	0	0	1
2019-02-14	29507422	Hoffmann_TJ	2018-03-05	Nat_Genet	www.ncbi.nlm.nih.gov/pubmed/29507422	A_large_electronic-health-record-based_genome-wide_study_of_serum_lipids.	Total_cholesterol_levels	76,627_European_ancestry_individuals,_7,795_Hispanic_individuals,_6,855_East_Asian_ancestry_individuals,_2,958_African_American_individuals,_439_South_Asian_ancestry_individuals	NA	17q25.3	17	78407903	NR	PGS1	NA	NA	ENSG00000087157	NA	NA	rs4129767-G	rs4129767	0	4129767	intron_variant	0	0.505	6E-7	6.22184874961636	(EA)	0.023	unit_decrease	Affymetrix_[at_least_7091467]_(imputed)	N	0.495	0	0	0	1	1	0	0	0	0	1	1	0	0	1	0	0	1	0	0	0	0	0	0	0	0	0	0	0	0	0	0	0	0	1
2020-09-21	32888493	Chen_MH	2020-09-01	Cell	www.ncbi.nlm.nih.gov/pubmed/32888493	Trans-ethnic_and_Ancestry-Specific_Blood-Cell_Genetics_in_746,667_Individuals_from_5_Global_Populations.	Mean_corpuscular_hemoglobin_concentration	491,553_European_ancestry_individuals	NA	22q11.21	22	21591689	NR	UBE2L3	NA	NA	ENSG00000185651	NA	NA	rs73166630-A	rs73166630	0	73166630	intron_variant	0	0.188015	8E-18	17.0969100130081	NA	0.022976	[0.018-0.028]_SD_unit_increase	Affymetrix,_Illumina_[50282193]_(imputed)	N	0.188015	0	0	0	0	0	0	0	0	0	0	0	0	0	0	0	0	0	0	0	0	1	0	0	0	0	0	0	0	0	0	0	0	0	1
2018-09-20	28869591	Kemp_JP	2017-09-04	Nat_Genet	www.ncbi.nlm.nih.gov/pubmed/28869591	Identification_of_153_new_loci_associated_with_heel_bone_mineral_density_and_functional_involvement_of_GPC6_in_osteoporosis.	Heel_bone_mineral_density	76,067_European_ancestry_women,_66,420_European_ancestry_men	NA	9q22.32	9	93949056	BARX1	AL442224.1_-_BARX1	ENSG00000231990	ENSG00000131668	NA	90716	2571	rs143581991-A	rs143581991	1	1554683905	intergenic_variant	1	0.615459	2E-12	11.698970004336	NA	0.0229474	[0.016-0.03]_unit_decrease	NR_[17166351]_(imputed)	N	0.384541	0	0	0	0	0	1	0	0	0	0	0	0	0	0	0	0	0	0	0	0	0	0	0	0	0	0	0	0	0	0	0	0	0	1
2019-11-05	30239722	Pulit_SL	2018-09-14	Hum_Mol_Genet	www.ncbi.nlm.nih.gov/pubmed/30239722	Meta-analysis_of_genome-wide_association_studies_for_body_fat_distribution_in_694,649_individuals_of_European_ancestry.	Body_mass_index	806,834_European_ancestry_individuals	NA	1q24.3	1	171486183	NA	PRRC2C	NA	NA	ENSG00000117523	NA	NA	rs34720381-T	rs34720381	0	34720381	intron_variant	0	0.0889	8E-12	11.0969100130081	NA	0.0229	[0.016-0.029]_unit_increase	NR_[~_27400000]_(imputed)	N	0.0889	0	0	0	1	1	0	1	0	1	0	0	0	0	0	1	0	0	0	0	1	0	0	0	0	0	0	1	0	0	0	0	0	0	1
2021-02-17	33356394	Gill_D	2020-12-28	Hypertension	www.ncbi.nlm.nih.gov/pubmed/33356394	Urate,_Blood_Pressure,_and_Cardiovascular_Disease:_Evidence_From_Mendelian_Randomization_and_Meta-Analysis_of_Clinical_Trials.	Urate_levels	454,183_European_ancestry_individuals	NA	12q24.33	12	132493308	NR	FBRSL1	NA	NA	ENSG00000112787	NA	NA	rs12423664-A	rs12423664	0	12423664	intron_variant	0	0.14	3E-17	16.5228787452803	NA	0.0228	[0.017-0.028]_unit_increase	NR_[NR]	N	0.14	0	0	0	0	0	0	0	0	0	0	0	0	0	0	0	1	0	0	1	0	0	0	0	0	0	0	0	0	0	0	0	0	0	1
2020-03-23	31900758	Han_X	2020-01-03	Eur_J_Epidemiol	www.ncbi.nlm.nih.gov/pubmed/31900758	Using_Mendelian_randomization_to_evaluate_the_causal_relationship_between_serum_C-reactive_protein_levels_and_age-related_macular_degeneration.	C-reactive_protein_levels	418,642_British_ancestry_individuals	NA	11p14.1	11	27658369	NR	BDNF,_BDNF-AS	NA	NA	ENSG00000176697,_ENSG00000245573	NA	NA	rs6265-C	rs6265	0	6265	missense_variant	0	0.811757	8E-19	18.0969100130081	NA	0.0227799	[0.018-0.028]_unit_increase	NR_[NR]	N	0.188243	0	0	0	0	0	0	0	0	0	0	0	0	0	0	0	0	0	0	0	0	0	0	0	0	0	0	0	0	0	0	1	0	0	1
2020-09-18	32888494	Vuckovic_D	2020-09-01	Cell	www.ncbi.nlm.nih.gov/pubmed/32888494	The_Polygenic_and_Monogenic_Basis_of_Blood_Traits_and_Diseases.	Lymphocyte_counts	408,112_British_individuals	NA	17p11.2	17	17812003	SREBF1	SREBF1	NA	NA	ENSG00000072310	NA	NA	rs2297508-G	rs2297508	0	2297508	synonymous_variant	0	0.648715	1E-22	22	NA	0.022768706	[0.018-0.027]_unit_decrease	Affymetrix_[93095623]_(imputed)	N	0.351285	0	0	0	0	0	0	0	0	0	0	0	0	0	1	0	0	0	0	0	0	0	0	0	0	0	0	0	0	0	0	0	0	0	1
2020-09-18	32888494	Vuckovic_D	2020-09-01	Cell	www.ncbi.nlm.nih.gov/pubmed/32888494	The_Polygenic_and_Monogenic_Basis_of_Blood_Traits_and_Diseases.	Monocyte_count	408,112_British_individuals	NA	17p11.2	17	17812003	SREBF1	SREBF1	NA	NA	ENSG00000072310	NA	NA	rs2297508-G	rs2297508	0	2297508	synonymous_variant	0	0.648715	1E-22	22	NA	0.022768706	[0.018-0.027]_unit_decrease	Affymetrix_[93095623]_(imputed)	N	0.351285	0	0	0	0	0	0	0	0	0	0	0	0	0	1	0	0	0	0	0	0	0	0	0	0	0	0	0	0	0	0	0	0	0	1
2018-09-20	28869591	Kemp_JP	2017-09-04	Nat_Genet	www.ncbi.nlm.nih.gov/pubmed/28869591	Identification_of_153_new_loci_associated_with_heel_bone_mineral_density_and_functional_involvement_of_GPC6_in_osteoporosis.	Heel_bone_mineral_density	76,067_European_ancestry_women,_66,420_European_ancestry_men	NA	9q22.32	9	93949056	BARX1	AL442224.1_-_BARX1	ENSG00000231990	ENSG00000131668	NA	90716	2571	rs143581991-A	rs143581991	1	1554683905	intergenic_variant	1	0.615771	9E-6	5.04575749056067	(men)	0.0227401	[0.012-0.033]_unit_decrease	NR_[17166351]_(imputed)	N	0.384229	0	0	0	0	0	1	0	0	0	0	0	0	0	0	0	0	0	0	0	0	0	0	0	0	0	0	0	0	0	0	0	0	0	1
2020-09-21	32888493	Chen_MH	2020-09-01	Cell	www.ncbi.nlm.nih.gov/pubmed/32888493	Trans-ethnic_and_Ancestry-Specific_Blood-Cell_Genetics_in_746,667_Individuals_from_5_Global_Populations.	Platelet_count	542,827_European_ancestry_individuals	NA	19q13.12	19	35554870	NR	ATP4A	NA	NA	ENSG00000105675	NA	NA	rs2733739-G	rs2733739	0	2733739	intron_variant	0	0.626073	3E-31	30.5228787452803	NA	0.022728	[0.019-0.027]_SD_unit_decrease	Affymetrix,_Illumina_[50241410]_(imputed)	N	0.373927	0	0	0	0	0	0	0	0	0	0	0	0	0	0	0	0	0	0	0	1	0	0	0	0	0	0	0	0	0	0	0	0	0	1
2019-11-05	30239722	Pulit_SL	2018-09-14	Hum_Mol_Genet	www.ncbi.nlm.nih.gov/pubmed/30239722	Meta-analysis_of_genome-wide_association_studies_for_body_fat_distribution_in_694,649_individuals_of_European_ancestry.	Body_mass_index	806,834_European_ancestry_individuals	NA	12p12.1	12	23855501	NA	SOX5	NA	NA	ENSG00000134532	NA	NA	rs11047132-T	rs11047132	0	11047132	intron_variant	0	0.9179	2E-13	12.698970004336	NA	0.0227	[0.017-0.029]_unit_decrease	NR_[~_27400000]_(imputed)	N	0.0821	0	0	0	0	0	0	0	0	0	1	0	0	0	0	0	0	0	0	0	0	0	0	0	0	0	0	0	0	0	0	0	0	0	1
2018-11-12	30038396	Lee_JJ	2018-07-23	Nat_Genet	www.ncbi.nlm.nih.gov/pubmed/30038396	Gene_discovery_and_polygenic_prediction_from_a_genome-wide_association_study_of_educational_attainment_in_1.1_million_individuals.	Cognitive_performance_(MTAG)	402,382_European_ancestry_individuals	NA	7q22.3	7	105026887	Intergenic	KMT2E	NA	NA	ENSG00000005483	NA	NA	rs9655780-A	rs9655780	0	9655780	intron_variant	0	0.8291	9E-14	13.0457574905607	(MTAG)	0.0227	[0.017-0.029]_unit_decrease	Affymetrix,_Illumina_[7100000]_(imputed)	N	0.1709	1	1	1	1	1	1	1	1	1	1	1	1	1	1	1	1	1	1	0	1	1	1	0	1	1	1	1	0	1	1	1	1	1	1
2020-09-18	32888494	Vuckovic_D	2020-09-01	Cell	www.ncbi.nlm.nih.gov/pubmed/32888494	The_Polygenic_and_Monogenic_Basis_of_Blood_Traits_and_Diseases.	Plateletcrit	408,112_British_individuals	NA	16q23.1	16	75459381	RP11-77K12.1,_TMEM170A,_RP11-77K12.3	AC009163.4,_TMEM170A,_AC009163.5	NA	NA	ENSG00000261476,_ENSG00000166822,_ENSG00000261717	NA	NA	rs34539062-A	rs34539062	0	34539062	intron_variant	0	0.635661	5E-22	21.301029995664	NA	0.02268568	[0.018-0.027]_unit_increase	Affymetrix_[93095623]_(imputed)	N	0.364339	0	0	0	0	1	0	0	0	0	1	0	0	0	1	0	0	0	0	0	0	0	0	0	0	0	0	0	0	0	0	0	0	0	1
2020-03-23	31900758	Han_X	2020-01-03	Eur_J_Epidemiol	www.ncbi.nlm.nih.gov/pubmed/31900758	Using_Mendelian_randomization_to_evaluate_the_causal_relationship_between_serum_C-reactive_protein_levels_and_age-related_macular_degeneration.	C-reactive_protein_levels	418,642_British_ancestry_individuals	NA	8p23.1	8	11807708	NR	FDFT1,_FDFT1	NA	NA	ENSG00000079459,_ENSG00000284967	NA	NA	rs1736057-G	rs1736057	0	1736057	intron_variant	0	0.418011	1E-26	26	NA	0.0226784	[0.019-0.027]_unit_decrease	NR_[NR]	N	0.418011	0	0	0	0	1	0	0	0	0	0	0	0	0	0	1	0	0	0	0	0	0	0	0	1	0	0	0	0	0	0	0	0	0	1
2017-08-30	27863252	Astle_WJ	2016-11-17	Cell	www.ncbi.nlm.nih.gov/pubmed/27863252	The_Allelic_Landscape_of_Human_Blood_Cell_Trait_Variation_and_Links_to_Common_Complex_Disease.	Mean_platelet_volume	164,454_European_ancestry_individuals	NA	4q21.3	4	87065243	AFF1	AFF1	NA	NA	ENSG00000172493	NA	NA	rs13120301-T	rs13120301	0	13120301	intron_variant	0	0.4202	6E-10	9.22184874961636	NA	0.02267446	[0.015-0.03]_unit_decrease	Affymetrix_[~_2500000]_(imputed)	N	0.4202	0	0	0	0	0	0	0	0	0	0	0	0	0	1	0	0	0	0	0	0	0	0	0	0	0	0	0	0	0	0	0	0	0	1
2020-09-18	32888494	Vuckovic_D	2020-09-01	Cell	www.ncbi.nlm.nih.gov/pubmed/32888494	The_Polygenic_and_Monogenic_Basis_of_Blood_Traits_and_Diseases.	Red_blood_cell_count	408,112_British_individuals	NA	18p11.21	18	12879467	PTPN2	PTPN2	NA	NA	ENSG00000175354	NA	NA	rs12968719-A	rs12968719	0	12968719	intron_variant	0	0.123832	2E-11	10.698970004336	NA	0.022597535	[0.016-0.029]_unit_increase	Affymetrix_[93095623]_(imputed)	N	0.123832	1	0	0	1	1	0	0	0	1	0	0	0	0	0	0	0	0	0	0	0	0	0	0	0	0	0	0	0	0	0	0	0	0	1
2017-08-30	27863252	Astle_WJ	2016-11-17	Cell	www.ncbi.nlm.nih.gov/pubmed/27863252	The_Allelic_Landscape_of_Human_Blood_Cell_Trait_Variation_and_Links_to_Common_Complex_Disease.	White_blood_cell_count	172,435_European_ancestry_individuals	NA	19p13.12	19	13837498	MIR23A,_MIR27A,_MIR24-2	AC020916.1	NA	NA	ENSG00000267519	NA	NA	rs10422126-A	rs10422126	0	10422126	non_coding_transcript_exon_variant	0	0.3355	4E-9	8.39794000867204	NA	0.02255107	[0.015-0.03]_unit_increase	Affymetrix_[~_2500000]_(imputed)	N	0.3355	0	0	0	0	0	0	0	0	0	1	0	0	0	0	0	0	0	1	0	0	0	0	0	0	0	0	0	0	0	0	0	0	0	1
2020-09-21	32888493	Chen_MH	2020-09-01	Cell	www.ncbi.nlm.nih.gov/pubmed/32888493	Trans-ethnic_and_Ancestry-Specific_Blood-Cell_Genetics_in_746,667_Individuals_from_5_Global_Populations.	Red_blood_cell_count	545,203_European_ancestry_individuals	NA	15q23	15	70083776	NR	TLE3	NA	NA	ENSG00000140332	NA	NA	rs75404152-C	rs75404152	0	75404152	intron_variant	0	0.101631	2E-12	11.698970004336	NA	0.022541	[0.016-0.029]_SD_unit_increase	Affymetrix,_Illumina_[50628390]_(imputed)	N	0.101631	0	0	0	0	0	0	1	0	0	0	0	0	0	0	0	0	0	0	0	0	0	0	0	0	0	0	0	0	0	0	0	0	0	1
2017-08-30	27863252	Astle_WJ	2016-11-17	Cell	www.ncbi.nlm.nih.gov/pubmed/27863252	The_Allelic_Landscape_of_Human_Blood_Cell_Trait_Variation_and_Links_to_Common_Complex_Disease.	Monocyte_percentage_of_white_cells	170,494_European_ancestry_individuals	NA	17q25.1	17	74758785	SLC9A3R1	SLC9A3R1	NA	NA	ENSG00000109062	NA	NA	rs12603194-A	rs12603194	0	12603194	intron_variant	0	0.4974	7E-10	9.15490195998574	NA	0.02250925	[0.015-0.03]_unit_decrease	Affymetrix_[~_2500000]_(imputed)	N	0.4974	0	0	0	0	1	0	0	0	0	0	0	0	0	0	0	0	0	0	0	0	0	0	0	0	0	0	0	0	0	0	0	0	0	1
2019-03-27	30804560	Shrine_N	2019-02-25	Nat_Genet	www.ncbi.nlm.nih.gov/pubmed/30804560	New_genetic_signals_for_lung_function_highlight_pathways_and_chronic_obstructive_pulmonary_disease_associations_across_multiple_ancestries.	FEV1	321,047_European_ancestry_individuals	79,005_European_ancestry_individuals	9q22.32	9	96116599	LOC158434	ERCC6L2	NA	NA	ENSG00000182150	NA	NA	rs72743974-A	rs72743974	0	72743974	intron_variant	0	0.8328	7E-13	12.1549019599857	NA	0.0225	[0.016-0.029]_unit_decrease	Affymetrix_[19819130]_(imputed)	N	0.1672	0	0	0	0	0	0	0	0	0	0	0	0	0	0	0	0	0	0	0	0	0	0	0	0	0	1	0	0	0	0	0	0	0	1
2018-09-20	28869591	Kemp_JP	2017-09-04	Nat_Genet	www.ncbi.nlm.nih.gov/pubmed/28869591	Identification_of_153_new_loci_associated_with_heel_bone_mineral_density_and_functional_involvement_of_GPC6_in_osteoporosis.	Heel_bone_mineral_density	76,067_European_ancestry_women,_66,420_European_ancestry_men	NA	12q24.21	12	114656455	TBX3	AC010177.2_-_AC010177.1	ENSG00000258254	ENSG00000199220	NA	33533	1494	rs11067228-A	rs11067228	0	11067228	TF_binding_site_variant	1	0.550075	2E-11	10.698970004336	NA	0.0224983	[0.016-0.029]_unit_decrease	NR_[17166351]_(imputed)	N	0.449925	0	0	0	0	1	0	0	0	0	0	0	0	0	0	0	0	0	0	0	0	0	0	0	0	0	0	0	0	0	0	0	0	0	1
2017-08-30	27863252	Astle_WJ	2016-11-17	Cell	www.ncbi.nlm.nih.gov/pubmed/27863252	The_Allelic_Landscape_of_Human_Blood_Cell_Trait_Variation_and_Links_to_Common_Complex_Disease.	Red_blood_cell_count	172,952_European_ancestry_individuals	NA	2q33.3	2	207134989	KLF7	KLF7	NA	NA	ENSG00000118263	NA	NA	rs7583880-A	rs7583880	0	7583880	intron_variant	0	0.6915	6E-9	8.22184874961636	NA	0.02247999	[0.015-0.03]_unit_decrease	Affymetrix_[~_2500000]_(imputed)	N	0.3085	0	0	0	0	0	1	0	0	0	0	0	0	0	0	0	0	0	0	0	0	1	0	0	0	0	1	0	0	0	0	1	0	0	1
2020-09-21	32888493	Chen_MH	2020-09-01	Cell	www.ncbi.nlm.nih.gov/pubmed/32888493	Trans-ethnic_and_Ancestry-Specific_Blood-Cell_Genetics_in_746,667_Individuals_from_5_Global_Populations.	Platelet_count	542,827_European_ancestry_individuals	NA	16q24.2	16	87855554	NR	SLC7A5	NA	NA	ENSG00000103257	NA	NA	rs4240802-C	rs4240802	0	4240802	intron_variant	0	0.325489	1E-27	27	NA	0.022461	[0.018-0.027]_SD_unit_increase	Affymetrix,_Illumina_[50241410]_(imputed)	N	0.325489	0	0	0	1	0	0	0	0	0	0	0	0	0	0	0	0	0	0	0	0	0	0	0	0	0	0	0	0	0	0	0	0	0	1
2020-09-21	32888493	Chen_MH	2020-09-01	Cell	www.ncbi.nlm.nih.gov/pubmed/32888493	Trans-ethnic_and_Ancestry-Specific_Blood-Cell_Genetics_in_746,667_Individuals_from_5_Global_Populations.	Basophil_count	474,001_European_ancestry_individuals	NA	12p11.23	12	26950516	NR	FGFR1OP2	NA	NA	ENSG00000111790	NA	NA	rs146970669-A	rs146970669	0	146970669	intron_variant	0	0.094107	2E-10	9.69897000433602	NA	0.022392	[0.015-0.029]_SD_unit_increase	Affymetrix,_Illumina_[50036608]_(imputed)	N	0.094107	0	0	0	0	0	0	0	0	0	0	0	0	0	1	0	0	0	0	0	0	0	0	0	0	0	0	0	0	0	0	0	0	0	1
2020-09-18	32888494	Vuckovic_D	2020-09-01	Cell	www.ncbi.nlm.nih.gov/pubmed/32888494	The_Polygenic_and_Monogenic_Basis_of_Blood_Traits_and_Diseases.	Mean_reticulocyte_volume	408,112_British_individuals	NA	15q24.2	15	75206403	C15orf39	C15orf39	NA	NA	ENSG00000167173	NA	NA	rs1873379-C	rs1873379	0	1873379	missense_variant	0	0.286096	2E-18	17.698970004336	NA	0.022351941	[0.017-0.027]_unit_increase	Affymetrix_[93095623]_(imputed)	N	0.286096	0	0	0	0	1	0	0	0	0	0	0	0	0	0	0	0	0	0	0	0	0	0	0	0	0	0	0	0	0	0	0	0	0	1
2020-09-21	32888493	Chen_MH	2020-09-01	Cell	www.ncbi.nlm.nih.gov/pubmed/32888493	Trans-ethnic_and_Ancestry-Specific_Blood-Cell_Genetics_in_746,667_Individuals_from_5_Global_Populations.	Mean_corpuscular_hemoglobin	486,823_European_ancestry_individuals	NA	13q34	13	113220766	NR	CUL4A	NA	NA	ENSG00000139842	NA	NA	rs56129102-T	rs56129102	0	56129102	intron_variant	0	0.275187	1E-24	24	NA	0.02233	[0.018-0.027]_SD_unit_decrease	Affymetrix,_Illumina_[50266654]_(imputed)	N	0.275187	0	0	0	0	0	1	0	0	0	0	0	0	0	1	0	0	0	0	0	0	0	0	0	0	0	0	0	0	0	0	0	0	0	1
2017-08-30	27863252	Astle_WJ	2016-11-17	Cell	www.ncbi.nlm.nih.gov/pubmed/27863252	The_Allelic_Landscape_of_Human_Blood_Cell_Trait_Variation_and_Links_to_Common_Complex_Disease.	Basophil_percentage_of_white_cells	171,996_European_ancestry_individuals	NA	11q14.3	11	90218200	CHORDC1	CHORDC1	NA	NA	ENSG00000110172	NA	NA	rs34787918-G	rs34787918	0	34787918	intron_variant	0	0.4473	2E-10	9.69897000433602	NA	0.0223271	[0.015-0.029]_unit_decrease	Affymetrix_[~_2500000]_(imputed)	N	0.4473	0	0	0	0	0	0	0	0	0	0	0	0	0	1	0	0	0	0	0	0	0	0	0	0	0	0	0	0	0	0	0	0	0	1
2017-08-30	27863252	Astle_WJ	2016-11-17	Cell	www.ncbi.nlm.nih.gov/pubmed/27863252	The_Allelic_Landscape_of_Human_Blood_Cell_Trait_Variation_and_Links_to_Common_Complex_Disease.	Granulocyte_percentage_of_myeloid_white_cells	169,545_European_ancestry_individuals	NA	3q28	3	188417995	LPP	LPP	NA	NA	ENSG00000145012	NA	NA	rs12485444-A	rs12485444	0	12485444	intron_variant	0	0.5393	3E-9	8.52287874528034	NA	0.02221896	[0.015-0.03]_unit_increase	Affymetrix_[~_2500000]_(imputed)	N	0.4607	0	0	0	0	0	0	0	0	0	0	0	0	0	0	0	0	0	0	0	0	0	0	0	0	0	0	0	0	0	0	1	0	0	1
2020-09-18	32888494	Vuckovic_D	2020-09-01	Cell	www.ncbi.nlm.nih.gov/pubmed/32888494	The_Polygenic_and_Monogenic_Basis_of_Blood_Traits_and_Diseases.	Platelet_distribution_width	408,112_British_individuals	NA	6q21	6	108587315	FOXO3	FOXO3	NA	NA	ENSG00000118689	NA	NA	rs2802292-T	rs2802292	0	2802292	intron_variant	0	0.62647	2E-21	20.698970004336	NA	0.022173798	[0.018-0.027]_unit_decrease	Affymetrix_[93095623]_(imputed)	N	0.37353	0	0	0	0	0	1	0	0	0	0	0	0	0	0	0	0	0	0	0	0	0	0	0	0	0	0	0	0	0	0	0	0	0	1
2020-09-18	32888494	Vuckovic_D	2020-09-01	Cell	www.ncbi.nlm.nih.gov/pubmed/32888494	The_Polygenic_and_Monogenic_Basis_of_Blood_Traits_and_Diseases.	High_light_scatter_reticulocyte_count	408,112_British_individuals	NA	20q13.12	20	43677652	MYBL2	MYBL2	NA	NA	ENSG00000101057	NA	NA	rs826952-C	rs826952	0	826952	intron_variant	0	0.883214	1E-10	10	NA	0.022172682	[0.015-0.029]_unit_increase	Affymetrix_[93095623]_(imputed)	N	0.116786	0	0	0	0	1	0	0	0	0	0	0	0	0	0	0	0	0	0	0	0	0	0	0	0	0	0	0	0	0	0	0	0	0	1
2019-03-18	30643258	Karlsson_Linner_R	2019-01-14	Nat_Genet	www.ncbi.nlm.nih.gov/pubmed/30643258	Genome-wide_association_analyses_of_risk_tolerance_and_risky_behaviors_in_over_1_million_individuals_identify_hundreds_of_loci_and_shared_genetic_influences.	Smoking_status_(ever_vs_never_smokers)	518,633_European_ancestry_individuals	NA	11p14.1	11	27658369	BDNF	BDNF,_BDNF-AS	NA	NA	ENSG00000176697,_ENSG00000245573	NA	NA	rs6265-T	rs6265	0	6265	missense_variant	0	0.1917	4E-18	17.397940008672	NA	0.02215149	[0.017-0.027]_unit_decrease	Affymetrix_[11514654]_(imputed)	N	0.1917	0	0	0	0	0	0	0	0	0	0	0	0	0	0	0	0	0	0	0	0	0	0	0	0	0	0	0	0	0	0	1	0	0	1
2020-09-18	32888494	Vuckovic_D	2020-09-01	Cell	www.ncbi.nlm.nih.gov/pubmed/32888494	The_Polygenic_and_Monogenic_Basis_of_Blood_Traits_and_Diseases.	Mean_corpuscular_hemoglobin	408,112_British_individuals	NA	6q23.2	6	131059541	EPB41L2	EPB41L2	NA	NA	ENSG00000079819	NA	NA	rs67937361-C	rs67937361	1	10541221	intron_variant	0	0.229747	2E-18	17.698970004336	NA	0.022137271	[0.017-0.027]_unit_decrease	Affymetrix_[93095623]_(imputed)	N	0.229747	0	0	0	0	1	0	0	0	0	0	0	0	0	0	0	0	0	0	0	0	0	0	0	0	0	0	0	0	0	0	0	0	0	1
2019-04-15	30696823	Jones_SE	2019-01-29	Nat_Commun	www.ncbi.nlm.nih.gov/pubmed/30696823	Genome-wide_association_analyses_of_chronotype_in_697,828_individuals_provides_insights_into_circadian_rhythms.	Chronotype	449,734__European_ancestry_individuals	248,098_European_ancestry_individuals	2q37.3	2	238286196	PER2	PER2	NA	NA	ENSG00000132326	NA	NA	rs58574366-A	rs58574366	0	58574366	intron_variant	0	0.0498	1E-8	8	NA	0.0221134	[0.014-0.03]_unit_decrease	Affymetrix_[11880941]_(imputed)	N	0.0498	0	0	0	0	0	0	0	0	0	0	0	0	0	1	0	0	0	0	0	0	0	0	0	0	0	0	0	0	0	0	0	0	0	1
2020-09-18	32888494	Vuckovic_D	2020-09-01	Cell	www.ncbi.nlm.nih.gov/pubmed/32888494	The_Polygenic_and_Monogenic_Basis_of_Blood_Traits_and_Diseases.	Mean_spheric_corpuscular_volume	408,112_British_individuals	NA	7p13	7	43614471	COA1,_STK17A	COA1,_STK17A	NA	NA	ENSG00000106603,_ENSG00000164543	NA	NA	rs9639883-G	rs9639883	0	9639883	intron_variant	0	0.188438	9E-15	14.0457574905607	NA	0.02208543	[0.017-0.028]_unit_decrease	Affymetrix_[93095623]_(imputed)	N	0.188438	0	0	0	0	1	0	0	0	0	0	0	0	0	0	0	0	0	0	0	0	0	0	0	0	0	0	0	0	0	0	0	0	0	1
2020-09-18	32888494	Vuckovic_D	2020-09-01	Cell	www.ncbi.nlm.nih.gov/pubmed/32888494	The_Polygenic_and_Monogenic_Basis_of_Blood_Traits_and_Diseases.	Red_cell_distribution_width	408,112_British_individuals	NA	17q12	17	39396597	FBXL20	FBXL20	NA	NA	ENSG00000108306	NA	NA	rs35394824-CA	rs35394824	0	35394824	intron_variant	0	0.1908	4E-14	13.397940008672	NA	0.022082234	[0.016-0.028]_unit_increase	Affymetrix_[93095623]_(imputed)	N	0.1908	0	0	0	0	0	0	0	0	0	0	0	0	0	1	0	0	0	0	0	0	0	0	0	0	0	0	0	0	0	0	0	0	0	1
2018-07-24	26426971	Winkler_TW	2015-10-01	PLoS_Genet	www.ncbi.nlm.nih.gov/pubmed/26426971	The_Influence_of_Age_and_Sex_on_Genetic_Associations_with_Adult_Body_Size_and_Shape:_A_Large-Scale_Genome-Wide_Interaction_Study.	Body_mass_index_(age>50)	up_to_90,988_European_ancestry_men,_up_to_106,622_European_ancestry_women	NA	2p23.3	2	24915171	ADCY3,_NCOA1,_PTRHD1,_CENPO,_DNAJC27,_DNAJC27-AS1,_EFR3B,_POMC,_DNMT3A,_MIR1301,_DTNB	ADCY3	NA	NA	ENSG00000138031	NA	NA	rs6737082-C	rs6737082	0	6737082	intron_variant	0	0.47	5E-9	8.30102999566398	NA	0.022	unit_increase	Affymetrix,_Illumina,_Perlegen_[up_to_2800000]_(imputed)	N	0.47	0	0	0	0	1	0	0	0	0	0	0	0	0	0	0	0	0	0	0	0	0	0	0	0	0	0	0	0	0	0	0	0	0	1
2020-09-18	32888494	Vuckovic_D	2020-09-01	Cell	www.ncbi.nlm.nih.gov/pubmed/32888494	The_Polygenic_and_Monogenic_Basis_of_Blood_Traits_and_Diseases.	High_light_scatter_reticulocyte_percentage_of_red_cells	408,112_British_individuals	NA	17q25.3	17	78406035	PGS1	PGS1	NA	NA	ENSG00000087157	NA	NA	rs2376584-A	rs2376584	0	2376584	intron_variant	0	0.409116	8E-22	21.0969100130081	NA	0.021932403	[0.017-0.026]_unit_increase	Affymetrix_[93095623]_(imputed)	N	0.409116	0	0	0	1	1	0	0	0	0	0	0	0	0	1	0	0	0	0	0	0	0	0	0	0	0	0	0	0	0	0	1	0	0	1
2020-09-18	32888494	Vuckovic_D	2020-09-01	Cell	www.ncbi.nlm.nih.gov/pubmed/32888494	The_Polygenic_and_Monogenic_Basis_of_Blood_Traits_and_Diseases.	Neutrophil_count	408,112_British_individuals	NA	7q32.3	7	130891125	AC016831.7,_MIR29A	AC016831.6,_AC016831.1,_LINC00513	NA	NA	ENSG00000285106,_ENSG00000226380,_ENSG00000233559	NA	NA	rs9656395-G	rs9656395	0	9656395	intron_variant	0	0.095174	7E-9	8.15490195998574	NA	0.0219156	[0.014-0.029]_unit_decrease	Affymetrix_[93095623]_(imputed)	N	0.095174	0	0	0	0	1	0	0	0	1	0	0	0	0	0	0	0	0	0	0	0	0	0	0	0	0	0	0	0	0	0	0	0	0	1
2020-09-18	32888494	Vuckovic_D	2020-09-01	Cell	www.ncbi.nlm.nih.gov/pubmed/32888494	The_Polygenic_and_Monogenic_Basis_of_Blood_Traits_and_Diseases.	Neutrophil_count	408,112_British_individuals	NA	3q29	3	196778031	PAK2	PAK2	NA	NA	ENSG00000180370	NA	NA	rs7626444-C	rs7626444	0	7626444	intron_variant	0	0.422932	2E-22	21.698970004336	NA	0.021869058	[0.017-0.026]_unit_decrease	Affymetrix_[93095623]_(imputed)	N	0.422932	0	1	0	0	1	1	0	1	0	0	0	1	1	1	0	1	0	0	1	0	1	0	0	0	0	0	0	0	0	0	1	0	0	1
2020-09-18	32888494	Vuckovic_D	2020-09-01	Cell	www.ncbi.nlm.nih.gov/pubmed/32888494	The_Polygenic_and_Monogenic_Basis_of_Blood_Traits_and_Diseases.	Hematocrit	408,112_British_individuals	NA	2q33.3	2	207134989	KLF7	KLF7	NA	NA	ENSG00000118263	NA	NA	rs7583880-A	rs7583880	0	7583880	intron_variant	0	0.692414	1E-19	19	NA	0.021841256	[0.017-0.027]_unit_decrease	Affymetrix_[93095623]_(imputed)	N	0.307586	0	0	0	0	0	1	0	0	0	0	0	0	0	0	0	0	0	0	0	0	1	0	0	0	0	1	0	0	0	0	1	0	0	1
2019-08-05	31043758	Warrington_NM	2019-05-01	Nat_Genet	www.ncbi.nlm.nih.gov/pubmed/31043758	Maternal_and_fetal_genetic_effects_on_birth_weight_and_their_relevance_to_cardio-metabolic_risk_factors.	Offspring_birth_weight	210,267_European_ancestry_individuals,_19,802_individuals	NR	15q22.33	15	67109128	SMAD3	SMAD3	NA	NA	ENSG00000166949	NA	NA	rs2118611-T	rs2118611	0	2118611	intron_variant	0	0.798288	2E-8	7.69897000433602	NA	0.021797	[0.014-0.029]_unit_increase	Affymetrix,_Illumina_[14869762]_(imputed)	N	0.201712	0	0	0	1	1	1	0	0	1	0	0	0	1	1	1	0	0	0	0	0	0	0	0	0	0	0	0	0	0	0	1	0	0	1
2020-09-18	32888494	Vuckovic_D	2020-09-01	Cell	www.ncbi.nlm.nih.gov/pubmed/32888494	The_Polygenic_and_Monogenic_Basis_of_Blood_Traits_and_Diseases.	Mean_spheric_corpuscular_volume	408,112_British_individuals	NA	19p13.2	19	10621987	SLC44A2	SLC44A2	NA	NA	ENSG00000129353	NA	NA	rs8113212-G	rs8113212	0	8113212	intron_variant	0	0.73706	8E-18	17.0969100130081	NA	0.021780195	[0.017-0.027]_unit_decrease	Affymetrix_[93095623]_(imputed)	N	0.26294	0	0	0	0	0	0	0	0	0	0	0	0	0	1	0	0	0	0	0	0	0	0	0	0	0	0	0	0	0	0	0	0	0	1
2018-11-12	30038396	Lee_JJ	2018-07-23	Nat_Genet	www.ncbi.nlm.nih.gov/pubmed/30038396	Gene_discovery_and_polygenic_prediction_from_a_genome-wide_association_study_of_educational_attainment_in_1.1_million_individuals.	Cognitive_performance_(MTAG)	402,382_European_ancestry_individuals	NA	10q21.3	10	63414817	Intergenic	JMJD1C	NA	NA	ENSG00000171988	NA	NA	rs61853587-C	rs61853587	0	61853587	intron_variant	0	0.1436	3E-11	10.5228787452803	(MTAG)	0.0217	[0.015-0.028]_unit_decrease	Affymetrix,_Illumina_[7100000]_(imputed)	N	0.1436	0	0	0	0	0	0	0	0	0	1	0	0	0	0	0	0	0	0	0	0	0	0	0	0	0	0	0	0	0	0	0	0	0	1
2017-08-30	27863252	Astle_WJ	2016-11-17	Cell	www.ncbi.nlm.nih.gov/pubmed/27863252	The_Allelic_Landscape_of_Human_Blood_Cell_Trait_Variation_and_Links_to_Common_Complex_Disease.	Monocyte_count	170,721_European_ancestry_individuals	NA	7p22.2	7	2831405	GNA12	GNA12	NA	NA	ENSG00000146535	NA	NA	rs71026567-CT	rs71026567	1	3996402	intron_variant	0	0.4057	3E-9	8.52287874528034	NA	0.02169973	[0.015-0.029]_unit_increase	Affymetrix_[~_2500000]_(imputed)	N	0.4057	0	0	0	0	0	0	0	0	0	1	0	0	0	1	0	0	0	0	0	0	0	0	0	0	0	0	0	0	0	0	0	0	0	1
2020-09-18	32888494	Vuckovic_D	2020-09-01	Cell	www.ncbi.nlm.nih.gov/pubmed/32888494	The_Polygenic_and_Monogenic_Basis_of_Blood_Traits_and_Diseases.	Red_blood_cell_count	408,112_British_individuals	NA	7q32.3	7	130891687	AC016831.7,_MIR29A	AC016831.6,_LINC00513,_AC016831.1	NA	NA	ENSG00000285106,_ENSG00000233559,_ENSG00000226380	NA	NA	rs9649546-C	rs9649546	0	9649546	intron_variant	0	0.09558	8E-9	8.09691001300806	NA	0.021690268	[0.014-0.029]_unit_decrease	Affymetrix_[93095623]_(imputed)	N	0.09558	0	0	0	0	1	0	0	0	1	0	0	0	0	0	0	0	0	0	0	0	0	0	0	0	0	0	0	0	0	0	0	0	0	1
2020-09-18	32888494	Vuckovic_D	2020-09-01	Cell	www.ncbi.nlm.nih.gov/pubmed/32888494	The_Polygenic_and_Monogenic_Basis_of_Blood_Traits_and_Diseases.	Neutrophil_percentage_of_white_cells	408,112_British_individuals	NA	5q31.3	5	143338161	NR3C1	NR3C1	NA	NA	ENSG00000113580	NA	NA	rs2398629-C	rs2398629	0	2398629	intron_variant	0	0.143413	2E-11	10.698970004336	NA	0.021634158	[0.015-0.028]_unit_decrease	Affymetrix_[93095623]_(imputed)	N	0.143413	0	0	0	0	1	0	0	0	0	0	0	0	0	0	0	0	0	0	0	0	0	0	0	0	0	0	0	0	0	0	0	0	0	1
2017-08-30	27863252	Astle_WJ	2016-11-17	Cell	www.ncbi.nlm.nih.gov/pubmed/27863252	The_Allelic_Landscape_of_Human_Blood_Cell_Trait_Variation_and_Links_to_Common_Complex_Disease.	Monocyte_count	170,721_European_ancestry_individuals	NA	10q22.1	10	71765768	C10orf54,_CDH23	VSIR,_CDH23	NA	NA	ENSG00000107738,_ENSG00000107736	NA	NA	rs7919533-C	rs7919533	0	7919533	intron_variant	0	0.4868	2E-9	8.69897000433602	NA	0.02160537	[0.015-0.029]_unit_increase	Affymetrix_[~_2500000]_(imputed)	N	0.4868	0	0	0	0	1	0	0	0	0	0	0	0	0	0	0	0	0	0	1	0	0	0	0	0	0	1	0	0	0	0	0	0	0	1
2021-02-18	33287642	Said_MA	2020-12-08	J_Am_Heart_Assoc	www.ncbi.nlm.nih.gov/pubmed/33287642	Associations_of_Observational_and_Genetically_Determined_Caffeine_Intake_With_Coronary_Artery_Disease_and_Diabetes_Mellitus.	Caffeine_consumption_from_coffee_or_tea	362,316_European_ancestry_individuals	NA	11p14.1	11	27658369	BDNF	BDNF,_BDNF-AS	NA	NA	ENSG00000176697,_ENSG00000245573	NA	NA	rs6265-C	rs6265	0	6265	missense_variant	0	0.810755	3E-13	12.5228787452803	NA	0.021572	[0.016-0.027]_unit_increase	Affymetrix_[19400838]_(imputed)	N	0.189245	0	0	0	0	0	0	0	0	0	0	0	0	0	0	0	0	0	0	0	0	0	0	0	0	0	0	0	0	0	0	1	0	0	1
2020-12-14	32042192	Ruth_KS	2020-02-10	Nat_Med	www.ncbi.nlm.nih.gov/pubmed/32042192	Using_human_genetics_to_understand_the_disease_impacts_of_testosterone_in_men_and_women.	Total_testosterone_levels	194,453_European_ancestry_men	NA	2q33.3	2	207545543	NR	CREB1	NA	NA	ENSG00000118260	NA	NA	rs2551641-C	rs2551641	0	2551641	intron_variant	0	0.188576	7E-9	8.15490195998574	NA	0.0215672	[0.014-0.029]_unit_increase	Affymetrix_[16577313]_(imputed)	N	0.188576	0	0	0	0	1	0	0	0	0	1	0	0	0	1	0	0	0	0	1	0	0	0	0	0	0	0	0	0	0	0	0	0	0	1
2020-09-18	32888494	Vuckovic_D	2020-09-01	Cell	www.ncbi.nlm.nih.gov/pubmed/32888494	The_Polygenic_and_Monogenic_Basis_of_Blood_Traits_and_Diseases.	Mean_spheric_corpuscular_volume	408,112_British_individuals	NA	1p34.2	1	42957951	SLC2A1	SLC2A1	NA	NA	ENSG00000117394	NA	NA	rs3754224-C	rs3754224	0	3754224	intron_variant	0	0.268772	2E-16	15.698970004336	NA	0.021484679	[0.016-0.027]_unit_decrease	Affymetrix_[93095623]_(imputed)	N	0.268772	0	0	0	1	1	0	1	0	0	0	0	0	0	1	1	0	0	0	0	1	0	0	0	0	0	1	1	0	0	0	0	0	0	1
2017-06-26	28334899	Spracklen_CN	2017-02-21	Hum_Mol_Genet	www.ncbi.nlm.nih.gov/pubmed/28334899	Association_analyses_of_East_Asian_individuals_and_trans-ancestry_analyses_with_European_individuals_reveal_new_loci_associated_with_cholesterol_and_triglyceride_levels.	Total_cholesterol_levels	32,576_East_Asian_ancestry_individuals,_187,365_European_ancestry_individuals	10,855_Chinese_ancestry_individuals	22q12.3	22	35315105	TOM1	TOM1	NA	NA	ENSG00000100284	NA	NA	rs138777-A	rs138777	0	138777	intron_variant	0	0.348	2E-8	7.69897000433602	(Trans-ethnic_initial)	0.0214	[0.014-0.029]_unit_increase_(EA_Beta_values)	Affymetrix,_Illumina_[up_to_1900000]_(imputed)	N	0.348	0	0	0	0	0	0	0	0	0	0	0	0	0	1	0	0	0	0	0	0	0	0	0	0	0	0	0	0	0	0	0	0	0	1
2020-09-18	32888494	Vuckovic_D	2020-09-01	Cell	www.ncbi.nlm.nih.gov/pubmed/32888494	The_Polygenic_and_Monogenic_Basis_of_Blood_Traits_and_Diseases.	White_blood_cell_count	408,112_British_individuals	NA	8q22.3	8	102844635	AZIN1	AZIN1	NA	NA	ENSG00000155096	NA	NA	rs58965232-T	rs58965232	1	34428083	intron_variant	0	0.377554	3E-20	19.5228787452803	NA	0.021393051	[0.017-0.026]_unit_decrease	Affymetrix_[93095623]_(imputed)	N	0.377554	0	0	0	0	0	0	0	0	0	1	0	0	0	0	0	0	0	0	0	0	0	0	0	0	0	0	0	0	0	0	0	0	0	1
2019-01-28	30598549	Morris_JA	2018-12-31	Nat_Genet	www.ncbi.nlm.nih.gov/pubmed/30598549	An_atlas_of_genetic_influences_on_osteoporosis_in_humans_and_mice.	Heel_bone_mineral_density	426,824_British_ancestry_individuals	NA	17q25.3	17	77320798	SEPT9	SEPTIN9	NA	NA	ENSG00000184640	NA	NA	rs1436138-A	rs1436138	0	1436138	intron_variant	0	0.64306	5E-28	27.301029995664	NA	0.0212874	[0.017-0.025]_unit_increase	NR_[13737936]_(imputed)	N	0.35694	0	0	0	0	1	0	0	0	0	0	0	0	0	0	0	0	0	0	0	0	0	0	0	0	0	0	0	0	0	0	0	0	0	1
2020-09-18	32888494	Vuckovic_D	2020-09-01	Cell	www.ncbi.nlm.nih.gov/pubmed/32888494	The_Polygenic_and_Monogenic_Basis_of_Blood_Traits_and_Diseases.	Lymphocyte_counts	408,112_British_individuals	NA	7q32.2	7	129906212	UBE2H	UBE2H	NA	NA	ENSG00000186591	NA	NA	rs56323117-T	rs56323117	0	56323117	intron_variant	0	0.124557	1E-9	9	NA	0.021225588	[0.014-0.028]_unit_increase	Affymetrix_[93095623]_(imputed)	N	0.124557	0	0	1	1	1	0	0	0	0	0	0	0	0	0	0	0	0	0	0	0	0	0	0	0	0	0	0	0	0	0	1	0	0	1
2020-09-18	32888494	Vuckovic_D	2020-09-01	Cell	www.ncbi.nlm.nih.gov/pubmed/32888494	The_Polygenic_and_Monogenic_Basis_of_Blood_Traits_and_Diseases.	Monocyte_count	408,112_British_individuals	NA	7q32.2	7	129906212	UBE2H	UBE2H	NA	NA	ENSG00000186591	NA	NA	rs56323117-T	rs56323117	0	56323117	intron_variant	0	0.124557	1E-9	9	NA	0.021225588	[0.014-0.028]_unit_increase	Affymetrix_[93095623]_(imputed)	N	0.124557	0	0	1	1	1	0	0	0	0	0	0	0	0	0	0	0	0	0	0	0	0	0	0	0	0	0	0	0	0	0	1	0	0	1
2019-06-21	28898252	Wheeler_E	2017-09-12	PLoS_Med	www.ncbi.nlm.nih.gov/pubmed/28898252	Impact_of_common_genetic_determinants_of_Hemoglobin_A1c_on_type_2_diabetes_risk_and_diagnosis_in_ancestrally_diverse_populations:_A_transethnic_genome-wide_meta-analysis.	Glycated_hemoglobin_levels	88,355_European_ancestry_individuals	NA	8p11.21	8	41772887	ANK1	ANK1	NA	NA	ENSG00000029534	NA	NA	rs4737009-A	rs4737009	0	4737009	intron_variant	0	0.2531	4E-27	26.397940008672	NA	0.0212	[0.017-0.025]_unit_increase	Affymetrix,_Illumina,_Perlegen_[~_2500000]_(imputed)	N	0.2531	0	0	0	0	0	0	0	0	0	0	0	0	0	1	0	0	1	0	0	0	0	0	0	0	0	0	0	0	0	0	0	0	0	1
2020-09-18	32888494	Vuckovic_D	2020-09-01	Cell	www.ncbi.nlm.nih.gov/pubmed/32888494	The_Polygenic_and_Monogenic_Basis_of_Blood_Traits_and_Diseases.	White_blood_cell_count	408,112_British_individuals	NA	16q24.3	16	88774156	PIEZO1	PIEZO1	NA	NA	ENSG00000103335	NA	NA	rs10445034-T	rs10445034	0	10445034	intron_variant	0	0.238448	5E-16	15.301029995664	NA	0.02119409	[0.016-0.026]_unit_decrease	Affymetrix_[93095623]_(imputed)	N	0.238448	0	0	0	0	0	0	0	0	0	0	0	0	1	1	0	0	0	0	0	0	0	0	0	0	0	0	0	0	0	0	0	0	0	1
2017-08-30	27863252	Astle_WJ	2016-11-17	Cell	www.ncbi.nlm.nih.gov/pubmed/27863252	The_Allelic_Landscape_of_Human_Blood_Cell_Trait_Variation_and_Links_to_Common_Complex_Disease.	Reticulocyte_count	170,641_European_ancestry_individuals	NA	2p23.3	2	24914454	ADCY3	ADCY3	NA	NA	ENSG00000138031	NA	NA	rs10206196-C	rs10206196	0	10206196	intron_variant	0	0.461	4E-9	8.39794000867204	NA	0.02118418	[0.014-0.028]_unit_decrease	Affymetrix_[~_2500000]_(imputed)	N	0.461	0	0	0	0	1	0	0	0	0	0	0	0	0	0	0	0	0	0	0	0	0	0	0	0	0	0	0	0	0	0	0	0	0	1
2020-09-18	32888494	Vuckovic_D	2020-09-01	Cell	www.ncbi.nlm.nih.gov/pubmed/32888494	The_Polygenic_and_Monogenic_Basis_of_Blood_Traits_and_Diseases.	Mean_reticulocyte_volume	408,112_British_individuals	NA	1p34.2	1	42957951	SLC2A1	SLC2A1	NA	NA	ENSG00000117394	NA	NA	rs3754224-C	rs3754224	0	3754224	intron_variant	0	0.268775	2E-15	14.698970004336	NA	0.021151844	[0.016-0.026]_unit_decrease	Affymetrix_[93095623]_(imputed)	N	0.268775	0	0	0	1	1	0	1	0	0	0	0	0	0	1	1	0	0	0	0	1	0	0	0	0	0	1	1	0	0	0	0	0	0	1
2020-09-18	32888494	Vuckovic_D	2020-09-01	Cell	www.ncbi.nlm.nih.gov/pubmed/32888494	The_Polygenic_and_Monogenic_Basis_of_Blood_Traits_and_Diseases.	Plateletcrit	408,112_British_individuals	NA	11q23.3	11	120347265	ARHGEF12	ARHGEF12	NA	NA	ENSG00000196914	NA	NA	rs577381332-C	rs577381332	1	61622834	intron_variant	0	0.384923	7E-20	19.1549019599857	NA	0.02114109	[0.017-0.026]_unit_increase	Affymetrix_[93095623]_(imputed)	N	0.384923	0	0	0	0	0	0	0	0	0	0	0	0	0	1	0	0	0	0	0	0	0	0	0	0	0	0	0	0	0	0	0	0	0	1
2020-07-21	32203549	Richardson_TG	2020-03-23	PLoS_Med	www.ncbi.nlm.nih.gov/pubmed/32203549	Evaluating_the_relationship_between_circulating_lipoprotein_lipids_and_apolipoproteins_with_risk_of_coronary_heart_disease:_A_multivariable_Mendelian_randomisation_analysis.	Triglyceride_levels	441,016_European_ancestry_individuals	NA	7q32.3	7	130898683	KLF14	AC016831.1,_AC016831.6,_LINC00513	NA	NA	ENSG00000226380,_ENSG00000285106,_ENSG00000233559	NA	NA	rs62473520-T	rs62473520	0	62473520	intron_variant	0	0.922001	3E-8	7.52287874528034	NA	0.0211243	[0.014-0.029]_unit_increase	Affymetrix_[NR]_(imputed)	N	0.077999	1	1	1	1	1	0	1	1	1	0	0	0	1	1	0	0	1	1	1	1	1	1	1	1	0	1	0	0	1	0	1	0	1	1
2017-08-30	27863252	Astle_WJ	2016-11-17	Cell	www.ncbi.nlm.nih.gov/pubmed/27863252	The_Allelic_Landscape_of_Human_Blood_Cell_Trait_Variation_and_Links_to_Common_Complex_Disease.	Neutrophil_percentage_of_white_cells	171,542_European_ancestry_individuals	NA	4q21.22	4	82886057	SEC31A	SEC31A	NA	NA	ENSG00000138674	NA	NA	rs57960857-A	rs57960857	0	57960857	intron_variant	0	0.5978	8E-9	8.09691001300806	NA	0.02111551	[0.014-0.028]_unit_increase	Affymetrix_[~_2500000]_(imputed)	N	0.4022	0	0	0	0	1	0	0	0	0	0	0	0	0	1	1	0	0	0	0	0	1	0	0	0	0	0	0	0	0	0	1	0	0	1
2017-08-30	27863252	Astle_WJ	2016-11-17	Cell	www.ncbi.nlm.nih.gov/pubmed/27863252	The_Allelic_Landscape_of_Human_Blood_Cell_Trait_Variation_and_Links_to_Common_Complex_Disease.	White_blood_cell_count	172,435_European_ancestry_individuals	NA	2p14	2	65419832	SPRED2	SPRED2	NA	NA	ENSG00000198369	NA	NA	rs7565437-C	rs7565437	0	7565437	intron_variant	0	0.4086	8E-9	8.09691001300806	NA	0.02110318	[0.014-0.028]_unit_increase	Affymetrix_[~_2500000]_(imputed)	N	0.4086	0	0	0	0	0	0	0	0	0	0	0	0	0	1	0	0	0	0	0	0	0	0	0	0	0	0	0	0	0	0	0	0	0	1
2019-09-23	31501611	Karlsson_T	2019-09-09	Nat_Med	www.ncbi.nlm.nih.gov/pubmed/31501611	Contribution_of_genetics_to_visceral_adiposity_and_its_relation_to_cardiovascular_and_metabolic_disease.	Predicted_visceral_adipose_tissue	325,153_British_ancestry_individuals	NA	16p12.1	16	24747080	NR	TNRC6A	NA	NA	ENSG00000090905	NA	NA	rs112506159-A	rs112506159	1	74275940	intron_variant	0	0.2656	7E-14	13.1549019599857	NA	0.021058112	[0.016-0.027]_unit_decrease	Affymetrix_[10549349]_(imputed)	N	0.2656	1	0	0	1	0	0	1	0	0	0	0	0	0	0	0	0	0	0	0	0	1	0	0	0	0	0	0	0	1	0	0	0	0	1
2015-05-08	25201988	Rietveld_CA	2014-09-08	Proc_Natl_Acad_Sci_U_S_A	www.ncbi.nlm.nih.gov/pubmed/25201988	Common_genetic_variants_associated_with_cognitive_performance_identified_using_the_proxy-phenotype_method.	Educational_attainment	106,736_European_ancestry_individuals	NA	1q43	1	243249634	SDCCAG8,_AKT3	CEP170,_CEP170	NA	NA	ENSG00000143702,_ENSG00000276725	NA	NA	rs4658552-T	rs4658552	0	4658552	intron_variant	0	0.632	2E-6	5.69897000433602	NA	0.021	[NR]_unit_increase	Affymetrix,_Illumina_[NR]_(imputed)	N	0.368	0	0	1	0	1	0	0	0	0	1	0	0	0	0	0	0	0	0	0	0	0	0	0	0	0	0	0	0	0	0	1	0	0	1
2019-05-08	30993211	Nakatochi_M	2019-04-08	Commun_Biol	www.ncbi.nlm.nih.gov/pubmed/30993211	Genome-wide_meta-analysis_identifies_multiple_novel_loci_associated_with_serum_uric_acid_levels_in_Japanese_individuals.	Serum_uric_acid_levels	121,745_Japanese_ancestry_individuals,_at_least_88,461_European_ancestry_individuals	NA	17p13.1	17	7474674	ZBTB4	ZBTB4,_ZBTB4	NA	NA	ENSG00000174282,_ENSG00000283868	NA	NA	rs12451900-T	rs12451900	0	12451900	intron_variant	0	0.2346	8E-6	5.09691001300806	(Japanese)	0.021	[0.012-0.03]_unit_increase	Illumina_[1986983]_(imputed)	N	0.2346	0	0	1	1	0	0	0	0	0	1	0	0	0	1	0	0	0	0	0	0	0	0	0	0	0	0	0	0	0	0	1	0	0	1
2014-05-12	24097068	Willer_CJ	2013-10-06	Nat_Genet	www.ncbi.nlm.nih.gov/pubmed/24097068	Discovery_and_refinement_of_loci_associated_with_lipid_levels.	Cholesterol,_total	94,595_European_ancestry_individuals	93,982_European_ancestry_individuals	22q12.3	22	35315105	TOM1	TOM1	NA	NA	ENSG00000100284	NA	NA	rs138777-A	rs138777	0	138777	intron_variant	0	0.36	5E-8	7.30102999566398	NA	0.021	[NR]_unit_increase	NR_[NR]_(imputed)	N	0.36	0	0	0	0	0	0	0	0	0	0	0	0	0	1	0	0	0	0	0	0	0	0	0	0	0	0	0	0	0	0	0	0	0	1
2020-09-21	32888493	Chen_MH	2020-09-01	Cell	www.ncbi.nlm.nih.gov/pubmed/32888493	Trans-ethnic_and_Ancestry-Specific_Blood-Cell_Genetics_in_746,667_Individuals_from_5_Global_Populations.	Monocyte_count	521,594_European_ancestry_individuals	NA	10q23.1	10	80508189	NR	TSPAN14	NA	NA	ENSG00000108219	NA	NA	rs2343551-C	rs2343551	0	2343551	intron_variant	0	0.795382	1E-18	18	NA	0.020991	[0.016-0.026]_SD_unit_increase	Affymetrix,_Illumina_[50262088]_(imputed)	N	0.204618	0	0	0	0	1	0	0	0	0	0	0	0	0	0	0	0	0	0	0	0	0	0	0	0	0	0	0	0	0	0	0	0	0	1
2020-09-21	32888493	Chen_MH	2020-09-01	Cell	www.ncbi.nlm.nih.gov/pubmed/32888493	Trans-ethnic_and_Ancestry-Specific_Blood-Cell_Genetics_in_746,667_Individuals_from_5_Global_Populations.	Red_blood_cell_count	545,203_European_ancestry_individuals	NA	7q32.3	7	130891687	NR	AC016831.6,_LINC00513,_AC016831.1	NA	NA	ENSG00000285106,_ENSG00000233559,_ENSG00000226380	NA	NA	rs9649546-C	rs9649546	0	9649546	intron_variant	0	0.095362	3E-11	10.5228787452803	NA	0.02099	[0.015-0.027]_SD_unit_decrease	Affymetrix,_Illumina_[50628390]_(imputed)	N	0.095362	0	0	0	0	1	0	0	0	1	0	0	0	0	0	0	0	0	0	0	0	0	0	0	0	0	0	0	0	0	0	0	0	0	1
2020-09-21	32888493	Chen_MH	2020-09-01	Cell	www.ncbi.nlm.nih.gov/pubmed/32888493	Trans-ethnic_and_Ancestry-Specific_Blood-Cell_Genetics_in_746,667_Individuals_from_5_Global_Populations.	White_blood_cell_count	562,243_European_ancestry_individuals	NA	19p13.12	19	13836478	NR	MIR27A,_AC020916.1	NA	NA	ENSG00000207808,_ENSG00000267519	NA	NA	rs895819-C	rs895819	0	895819	non_coding_transcript_exon_variant	0	0.335771	7E-26	25.1549019599857	NA	0.020942	[0.017-0.025]_SD_unit_increase	Affymetrix,_Illumina_[50601830]_(imputed)	N	0.335771	0	0	0	0	0	0	0	0	0	1	0	0	0	0	0	0	0	1	0	0	0	0	0	0	0	0	0	0	0	0	0	0	0	1
2020-09-18	32888494	Vuckovic_D	2020-09-01	Cell	www.ncbi.nlm.nih.gov/pubmed/32888494	The_Polygenic_and_Monogenic_Basis_of_Blood_Traits_and_Diseases.	White_blood_cell_count	408,112_British_individuals	NA	13q22.1	13	74127599	KLF12	KLF12_-_LINC00402	ENSG00000118922	ENSG00000235532	NA	132543	103858	rs3812849-C	rs3812849	0	3812849	intergenic_variant	1	0.264449	8E-17	16.0969100130081	NA	0.020929348	[0.016-0.026]_unit_increase	Affymetrix_[93095623]_(imputed)	N	0.264449	0	0	0	0	1	0	0	0	0	1	0	0	0	0	0	0	0	0	0	0	0	0	0	0	0	0	0	0	0	0	0	0	0	1
2020-09-18	32888494	Vuckovic_D	2020-09-01	Cell	www.ncbi.nlm.nih.gov/pubmed/32888494	The_Polygenic_and_Monogenic_Basis_of_Blood_Traits_and_Diseases.	White_blood_cell_count	408,112_British_individuals	NA	17p11.2	17	17813217	SREBF1	SREBF1	NA	NA	ENSG00000072310	NA	NA	rs12941356-G	rs12941356	0	12941356	3_prime_UTR_variant	0	0.589185	1E-20	20	NA	0.020925617	[0.017-0.025]_unit_decrease	Affymetrix_[93095623]_(imputed)	N	0.410815	0	0	0	0	1	0	0	0	0	0	0	0	0	0	0	0	0	0	0	0	0	0	0	0	0	0	0	0	0	0	0	0	0	1
2020-09-18	32888494	Vuckovic_D	2020-09-01	Cell	www.ncbi.nlm.nih.gov/pubmed/32888494	The_Polygenic_and_Monogenic_Basis_of_Blood_Traits_and_Diseases.	High_light_scatter_reticulocyte_count	408,112_British_individuals	NA	17q25.3	17	78406035	PGS1	PGS1	NA	NA	ENSG00000087157	NA	NA	rs2376584-A	rs2376584	0	2376584	intron_variant	0	0.409112	6E-20	19.2218487496164	NA	0.020912593	[0.016-0.025]_unit_increase	Affymetrix_[93095623]_(imputed)	N	0.409112	0	0	0	1	1	0	0	0	0	0	0	0	0	1	0	0	0	0	0	0	0	0	0	0	0	0	0	0	0	0	1	0	0	1
2020-09-18	32888494	Vuckovic_D	2020-09-01	Cell	www.ncbi.nlm.nih.gov/pubmed/32888494	The_Polygenic_and_Monogenic_Basis_of_Blood_Traits_and_Diseases.	Plateletcrit	408,112_British_individuals	NA	21q21.1	21	15005362	NRIP1	AF127577.4,_NRIP1	NA	NA	ENSG00000235609,_ENSG00000180530	NA	NA	rs139790892-GCCCCCC	rs139790892	1	11434871	intron_variant	0	0.153912	5E-11	10.301029995664	NA	0.020857092	[0.015-0.027]_unit_decrease	Affymetrix_[93095623]_(imputed)	N	0.153912	0	0	0	0	1	0	0	0	0	0	0	0	0	1	0	0	0	0	0	0	0	0	0	0	0	0	0	0	0	0	0	0	0	1
2020-09-18	32888494	Vuckovic_D	2020-09-01	Cell	www.ncbi.nlm.nih.gov/pubmed/32888494	The_Polygenic_and_Monogenic_Basis_of_Blood_Traits_and_Diseases.	White_blood_cell_count	408,112_British_individuals	NA	3p14.3	3	58052878	FLNB	FLNB	NA	NA	ENSG00000136068	NA	NA	rs839228-T	rs839228	0	839228	intron_variant	0	0.369608	1E-19	19	NA	0.020847887	[0.016-0.025]_unit_decrease	Affymetrix_[93095623]_(imputed)	N	0.369608	0	0	1	1	1	0	1	1	1	0	0	0	1	0	0	0	0	0	0	1	0	1	0	0	0	1	0	0	0	0	1	0	0	1
2019-01-28	30598549	Morris_JA	2018-12-31	Nat_Genet	www.ncbi.nlm.nih.gov/pubmed/30598549	An_atlas_of_genetic_influences_on_osteoporosis_in_humans_and_mice.	Heel_bone_mineral_density	426,824_British_ancestry_individuals	NA	19q13.32	19	46692822	PRKD2	PRKD2	NA	NA	ENSG00000105287	NA	NA	rs314675-T	rs314675	0	314675	intron_variant	0	0.86263	1E-14	14	NA	0.0208319	[0.016-0.026]_unit_increase	NR_[13737936]_(imputed)	N	0.13737	0	0	0	0	0	0	0	0	0	0	0	0	0	1	0	0	0	0	0	0	0	0	0	0	0	0	0	0	0	0	0	0	0	1
2020-09-21	32888493	Chen_MH	2020-09-01	Cell	www.ncbi.nlm.nih.gov/pubmed/32888493	Trans-ethnic_and_Ancestry-Specific_Blood-Cell_Genetics_in_746,667_Individuals_from_5_Global_Populations.	Neutrophil_count	519,288_European_ancestry_individuals	NA	3q29	3	196778031	NR	PAK2	NA	NA	ENSG00000180370	NA	NA	rs7626444-C	rs7626444	0	7626444	intron_variant	0	0.4215	1E-26	26	NA	0.020801	[0.017-0.025]_SD_unit_decrease	Affymetrix,_Illumina_[50250472]_(imputed)	N	0.4215	0	1	0	0	1	1	0	1	0	0	0	1	1	1	0	1	0	0	1	0	1	0	0	0	0	0	0	0	0	0	1	0	0	1
2019-03-27	30804560	Shrine_N	2019-02-25	Nat_Genet	www.ncbi.nlm.nih.gov/pubmed/30804560	New_genetic_signals_for_lung_function_highlight_pathways_and_chronic_obstructive_pulmonary_disease_associations_across_multiple_ancestries.	Lung_function_(FVC)	321,047_European_ancestry_individuals	79,005_European_ancestry_individuals	7p15.2	7	27142710	HOXA-AS3	HOXA-AS3,_AC004080.6,_HOXA5,_HOXA3	NA	NA	ENSG00000254369,_ENSG00000273433,_ENSG00000106004,_ENSG00000105997	NA	NA	rs62454414-T	rs62454414	0	62454414	intron_variant	0	0.8668	1E-9	9	NA	0.0208	[0.014-0.027]_unit_increase	Affymetrix_[19819130]_(imputed)	N	0.1332	0	0	0	0	1	0	0	0	0	0	0	0	0	0	0	0	0	0	0	0	0	0	0	0	0	0	0	0	0	0	0	0	0	1
2018-09-20	28869591	Kemp_JP	2017-09-04	Nat_Genet	www.ncbi.nlm.nih.gov/pubmed/28869591	Identification_of_153_new_loci_associated_with_heel_bone_mineral_density_and_functional_involvement_of_GPC6_in_osteoporosis.	Heel_bone_mineral_density	76,067_European_ancestry_women,_66,420_European_ancestry_men	NA	19p13.3	19	2184653	DOT1L	DOT1L	NA	NA	ENSG00000104885	NA	NA	rs4806832-C	rs4806832	0	4806832	intron_variant	0	0.533855	3E-10	9.52287874528034	NA	0.0207965	[0.014-0.027]_unit_increase	NR_[17166351]_(imputed)	N	0.466145	0	0	0	0	1	0	0	0	0	1	0	0	0	1	0	0	0	0	0	0	1	0	0	0	0	0	0	0	0	0	1	0	0	1
2020-09-21	32888493	Chen_MH	2020-09-01	Cell	www.ncbi.nlm.nih.gov/pubmed/32888493	Trans-ethnic_and_Ancestry-Specific_Blood-Cell_Genetics_in_746,667_Individuals_from_5_Global_Populations.	Mean_platelet_volume	460,935_European_ancestry_individuals	NA	10q26.13	10	124730584	NR	FAM53B,_AC068896.3	NA	NA	ENSG00000189319,_ENSG00000258539	NA	NA	rs7894089-T	rs7894089	0	7894089	intron_variant	0	0.839364	3E-15	14.5228787452803	NA	0.020734	[0.016-0.026]_SD_unit_decrease	Affymetrix,_Illumina_[49660172]_(imputed)	N	0.160636	0	0	0	0	0	0	0	0	0	1	0	0	0	0	0	0	0	0	0	0	0	0	0	0	0	0	0	0	0	0	0	0	0	1
2019-01-28	30598549	Morris_JA	2018-12-31	Nat_Genet	www.ncbi.nlm.nih.gov/pubmed/30598549	An_atlas_of_genetic_influences_on_osteoporosis_in_humans_and_mice.	Heel_bone_mineral_density	426,824_British_ancestry_individuals	NA	2q31.3	2	181056036	UBE2E3	UBE2E3	NA	NA	ENSG00000170035	NA	NA	rs79719017-T	rs79719017	0	79719017	intron_variant	0	0.69995	3E-25	24.5228787452803	NA	0.020724	[0.017-0.025]_unit_decrease	NR_[13737936]_(imputed)	N	0.30005	0	0	0	0	0	0	0	0	0	1	0	0	0	0	0	0	0	0	0	0	0	0	0	0	0	0	0	0	0	0	0	0	0	1
2018-11-19	30220432	Haas_ME	2018-09-06	Am_J_Hum_Genet	www.ncbi.nlm.nih.gov/pubmed/30220432	Genetic_Association_of_Albuminuria_with_Cardiometabolic_Disease_and_Blood_Pressure.	Urinary_albumin_excretion	382,500_European_ancestry_individuals	NA	11p15.4	11	10275289	SBF2	SBF2	NA	NA	ENSG00000133812	NA	NA	rs17368443-C	rs17368443	0	17368443	intron_variant	0	0.061	3E-9	8.52287874528034	NA	0.02071	[0.014-0.028]_unit_increase	Affymetrix_[11709857]_(imputed)	N	0.061	0	0	0	0	0	0	0	0	0	0	0	0	0	1	0	0	0	0	0	0	0	0	0	0	0	0	0	0	0	0	0	0	0	1
2020-09-18	32888494	Vuckovic_D	2020-09-01	Cell	www.ncbi.nlm.nih.gov/pubmed/32888494	The_Polygenic_and_Monogenic_Basis_of_Blood_Traits_and_Diseases.	White_blood_cell_count	408,112_British_individuals	NA	9p13.3	9	35687559	TPM2	TPM2	NA	NA	ENSG00000198467	NA	NA	rs3793537-C	rs3793537	0	3793537	intron_variant	0	0.292825	2E-17	16.698970004336	NA	0.02065963	[0.016-0.025]_unit_increase	Affymetrix_[93095623]_(imputed)	N	0.292825	0	0	0	0	0	0	0	0	0	0	0	0	0	0	0	0	0	0	0	0	1	0	0	0	0	0	0	0	1	0	0	0	0	1
2020-09-18	32888494	Vuckovic_D	2020-09-01	Cell	www.ncbi.nlm.nih.gov/pubmed/32888494	The_Polygenic_and_Monogenic_Basis_of_Blood_Traits_and_Diseases.	Platelet_distribution_width	408,112_British_individuals	NA	2p14	2	65086082	CEP68	RAB1A,_CEP68	NA	NA	ENSG00000138069,_ENSG00000011523	NA	NA	rs3052195-CAG	rs3052195	0	3052195	3_prime_UTR_variant	0	0.747094	1E-15	15	NA	0.020656968	[0.016-0.026]_unit_increase	Affymetrix_[93095623]_(imputed)	N	0.252906	0	0	1	1	0	0	0	0	0	0	0	0	0	1	0	0	0	0	0	0	0	0	0	0	0	0	0	0	0	0	1	0	0	1
2018-09-20	28869591	Kemp_JP	2017-09-04	Nat_Genet	www.ncbi.nlm.nih.gov/pubmed/28869591	Identification_of_153_new_loci_associated_with_heel_bone_mineral_density_and_functional_involvement_of_GPC6_in_osteoporosis.	Heel_bone_mineral_density	76,067_European_ancestry_women,_66,420_European_ancestry_men	NA	21q22.3	21	44928849	ITGB2	ITGB2,_ITGB2-AS1	NA	NA	ENSG00000160255,_ENSG00000227039	NA	NA	rs4818988-A	rs4818988	0	4818988	5_prime_UTR_variant	0	0.491927	6E-9	8.22184874961636	NA	0.0206188	[0.014-0.028]_unit_increase	NR_[17166351]_(imputed)	N	0.491927	0	0	0	0	0	0	0	0	0	0	1	0	0	0	0	0	0	0	0	0	0	0	0	0	0	0	0	0	0	0	0	0	0	1
2020-09-18	32888494	Vuckovic_D	2020-09-01	Cell	www.ncbi.nlm.nih.gov/pubmed/32888494	The_Polygenic_and_Monogenic_Basis_of_Blood_Traits_and_Diseases.	Red_blood_cell_count	408,112_British_individuals	NA	14q32.32	14	102808513	TRAF3	TRAF3	NA	NA	ENSG00000131323	NA	NA	rs5811081-C	rs5811081	0	5811081	intron_variant	0	0.854325	6E-10	9.22184874961636	NA	0.020609591	[0.014-0.027]_unit_increase	Affymetrix_[93095623]_(imputed)	N	0.145675	0	0	0	0	0	0	0	0	0	0	0	0	0	1	0	0	0	0	0	0	0	0	0	0	0	0	0	0	0	0	0	0	0	1
2019-08-05	31043758	Warrington_NM	2019-05-01	Nat_Genet	www.ncbi.nlm.nih.gov/pubmed/31043758	Maternal_and_fetal_genetic_effects_on_birth_weight_and_their_relevance_to_cardio-metabolic_risk_factors.	Birth_weight	298,142_European_ancestry_individuals,_6,635_African_American_individuals,_1,449_Filipino_individuals,_420_Turkish_individuals,_365_Moroccan_individuals,_395_Surinamese_individuals,_1,052_Afro-Caribbean_individuals,_612_Hispanic_individuals,_1,180_Thai_individuals,_840_Chinese_ancestry_individuals,_10,133_individuals	NR	17p11.2	17	17483765	MED9	MED9	NA	NA	ENSG00000141026	NA	NA	rs1242516-C	rs1242516	0	1242516	intron_variant	0	0.860167	3E-8	7.52287874528034	NA	0.020609	[0.013-0.028]_unit_increase	Affymetrix,_Illumina_[15144367]_(imputed)	N	0.139833	0	0	0	0	1	0	0	0	0	0	0	0	0	1	0	0	0	0	0	0	0	0	0	0	0	0	0	0	0	0	0	0	0	1
2019-01-28	30598549	Morris_JA	2018-12-31	Nat_Genet	www.ncbi.nlm.nih.gov/pubmed/30598549	An_atlas_of_genetic_influences_on_osteoporosis_in_humans_and_mice.	Heel_bone_mineral_density	426,824_British_ancestry_individuals	NA	1p36.13	1	19402593	CAPZB	CAPZB	NA	NA	ENSG00000077549	NA	NA	rs4912085-G	rs4912085	0	4912085	intron_variant	0	0.422485	2E-28	27.698970004336	NA	0.0205814	[0.017-0.024]_unit_increase	NR_[13737936]_(imputed)	N	0.422485	0	0	0	1	1	0	0	0	0	0	0	0	0	1	0	0	0	0	0	0	0	0	0	0	0	0	0	0	0	0	0	0	0	1
2020-09-18	32888494	Vuckovic_D	2020-09-01	Cell	www.ncbi.nlm.nih.gov/pubmed/32888494	The_Polygenic_and_Monogenic_Basis_of_Blood_Traits_and_Diseases.	Platelet_count	408,112_British_individuals	NA	19p13.12	19	15248342	BRD4	BRD4	NA	NA	ENSG00000141867	NA	NA	rs11673209-A	rs11673209	0	11673209	3_prime_UTR_variant	0	0.173957	5E-12	11.301029995664	NA	0.020571185	[0.015-0.026]_unit_increase	Affymetrix_[93095623]_(imputed)	N	0.173957	0	0	1	0	0	0	0	0	0	0	0	0	0	0	0	0	0	0	0	0	0	0	0	0	0	0	0	0	0	0	0	0	0	1
2020-09-18	32888494	Vuckovic_D	2020-09-01	Cell	www.ncbi.nlm.nih.gov/pubmed/32888494	The_Polygenic_and_Monogenic_Basis_of_Blood_Traits_and_Diseases.	White_blood_cell_count	408,112_British_individuals	NA	21q11.2	21	14998781	NRIP1	NRIP1,_AF127577.4	NA	NA	ENSG00000180530,_ENSG00000235609	NA	NA	rs1997577-T	rs1997577	0	1997577	intron_variant	0	0.154559	3E-11	10.5228787452803	NA	0.020476542	[0.014-0.026]_unit_decrease	Affymetrix_[93095623]_(imputed)	N	0.154559	0	0	0	0	1	0	0	0	0	0	0	0	0	1	0	0	0	0	0	0	0	0	0	0	0	0	0	0	0	0	0	0	0	1
2019-03-28	30643251	Liu_M	2019-01-14	Nat_Genet	www.ncbi.nlm.nih.gov/pubmed/30643251	Association_studies_of_up_to_1.2_million_individuals_yield_new_insights_into_the_genetic_etiology_of_tobacco_and_alcohol_use.	Smoking_behaviour_(cigarettes_smoked_per_day)	up_to_377,334_European_ancestry_individuals	NA	19p13.3	19	4044426	NR	ZBTB7A	NA	NA	ENSG00000178951	NA	NA	rs59208569-C	rs59208569	0	59208569	3_prime_UTR_variant	0	0.829	2E-10	9.69897000433602	NA	0.020476315	[0.014-0.027]_unit_increase	NR_[~_10000000]_(imputed)	N	0.171	0	0	0	1	1	0	0	0	0	1	0	0	0	1	0	0	1	0	1	0	0	0	0	0	0	0	0	0	0	0	0	0	0	1
2020-09-18	32888494	Vuckovic_D	2020-09-01	Cell	www.ncbi.nlm.nih.gov/pubmed/32888494	The_Polygenic_and_Monogenic_Basis_of_Blood_Traits_and_Diseases.	Mean_corpuscular_volume	408,112_British_individuals	NA	13q34	13	113220766	CUL4A	CUL4A	NA	NA	ENSG00000139842	NA	NA	rs56129102-T	rs56129102	0	56129102	intron_variant	0	0.274308	4E-18	17.397940008672	NA	0.020418	[0.016-0.025]_unit_decrease	Affymetrix_[93095623]_(imputed)	N	0.274308	0	0	0	0	0	1	0	0	0	0	0	0	0	1	0	0	0	0	0	0	0	0	0	0	0	0	0	0	0	0	0	0	0	1
2018-11-12	30038396	Lee_JJ	2018-07-23	Nat_Genet	www.ncbi.nlm.nih.gov/pubmed/30038396	Gene_discovery_and_polygenic_prediction_from_a_genome-wide_association_study_of_educational_attainment_in_1.1_million_individuals.	Self-reported_math_ability	564,698_European_ancestry_individuals	NA	7q11.22	7	70708464	Intergenic	AUTS2	NA	NA	ENSG00000158321	NA	NA	rs73165361-A	rs73165361	0	73165361	intron_variant	0	0.9164	7E-9	8.15490195998574	NA	0.0204	[0.014-0.027]_unit_decrease	Affymetrix,_Illumina_[10000000]_(imputed)	N	0.0836	0	0	0	1	0	1	0	0	0	1	1	0	0	0	1	1	0	0	0	0	1	0	0	0	0	0	1	0	0	0	0	0	0	1
2020-09-18	32888494	Vuckovic_D	2020-09-01	Cell	www.ncbi.nlm.nih.gov/pubmed/32888494	The_Polygenic_and_Monogenic_Basis_of_Blood_Traits_and_Diseases.	Mean_spheric_corpuscular_volume	408,112_British_individuals	NA	12q24.23	12	120237214	PXN	PXN	NA	NA	ENSG00000089159	NA	NA	rs79571853-C	rs79571853	0	79571853	intron_variant	0	0.13899	4E-10	9.39794000867204	NA	0.020392006	[0.014-0.027]_unit_decrease	Affymetrix_[93095623]_(imputed)	N	0.13899	0	0	1	1	1	1	1	1	1	1	1	0	1	0	0	0	1	1	0	0	1	1	1	1	1	1	0	0	1	1	1	0	1	1
2020-09-21	32888493	Chen_MH	2020-09-01	Cell	www.ncbi.nlm.nih.gov/pubmed/32888493	Trans-ethnic_and_Ancestry-Specific_Blood-Cell_Genetics_in_746,667_Individuals_from_5_Global_Populations.	Monocyte_count	521,594_European_ancestry_individuals	NA	10q22.1	10	71765768	NR	VSIR,_CDH23	NA	NA	ENSG00000107738,_ENSG00000107736	NA	NA	rs7919533-C	rs7919533	0	7919533	intron_variant	0	0.487915	2E-26	25.698970004336	NA	0.02038	[0.017-0.024]_SD_unit_increase	Affymetrix,_Illumina_[50262088]_(imputed)	N	0.487915	0	0	0	0	1	0	0	0	0	0	0	0	0	0	0	0	0	0	1	0	0	0	0	0	0	1	0	0	0	0	0	0	0	1
2020-09-18	32888494	Vuckovic_D	2020-09-01	Cell	www.ncbi.nlm.nih.gov/pubmed/32888494	The_Polygenic_and_Monogenic_Basis_of_Blood_Traits_and_Diseases.	Plateletcrit	408,112_British_individuals	NA	11q12.2	11	61832870	FADS2	FADS2	NA	NA	ENSG00000134824	NA	NA	rs174574-C	rs174574	0	174574	intron_variant	0	0.646625	6E-18	17.2218487496164	NA	0.020347483	[0.016-0.025]_unit_decrease	Affymetrix_[93095623]_(imputed)	N	0.353375	0	0	0	1	0	0	0	0	0	1	0	0	0	0	0	1	0	0	0	0	0	0	0	0	0	0	1	0	0	0	1	0	0	1
2020-09-18	32888494	Vuckovic_D	2020-09-01	Cell	www.ncbi.nlm.nih.gov/pubmed/32888494	The_Polygenic_and_Monogenic_Basis_of_Blood_Traits_and_Diseases.	Mean_corpuscular_volume	408,112_British_individuals	NA	21q22.12	21	34979594	RUNX1	RUNX1	NA	NA	ENSG00000159216	NA	NA	rs2834712-C	rs2834712	0	2834712	intron_variant	0	0.374243	1E-16	16	NA	0.0203279	[0.016-0.025]_unit_decrease	Affymetrix_[93095623]_(imputed)	N	0.374243	0	0	0	0	0	0	0	0	0	0	0	0	0	1	0	0	0	0	0	0	0	0	0	0	0	0	0	0	0	0	0	0	0	1
2020-09-21	32888493	Chen_MH	2020-09-01	Cell	www.ncbi.nlm.nih.gov/pubmed/32888493	Trans-ethnic_and_Ancestry-Specific_Blood-Cell_Genetics_in_746,667_Individuals_from_5_Global_Populations.	Mean_platelet_volume	460,935_European_ancestry_individuals	NA	4q21.3	4	87064014	NR	AFF1	NA	NA	ENSG00000172493	NA	NA	rs3775228-C	rs3775228	0	3775228	intron_variant	0	0.600185	5E-25	24.301029995664	NA	0.020327	[0.016-0.024]_SD_unit_increase	Affymetrix,_Illumina_[49660172]_(imputed)	N	0.399815	0	0	0	0	1	0	0	0	0	0	0	0	0	0	0	0	0	0	0	0	0	0	0	0	0	0	0	0	0	0	0	0	0	1
2020-09-18	32888494	Vuckovic_D	2020-09-01	Cell	www.ncbi.nlm.nih.gov/pubmed/32888494	The_Polygenic_and_Monogenic_Basis_of_Blood_Traits_and_Diseases.	Mean_corpuscular_volume	408,112_British_individuals	NA	2p14	2	64643755	SERTAD2	SERTAD2	NA	NA	ENSG00000179833	NA	NA	rs2422276-G	rs2422276	0	2422276	intron_variant	0	0.45568	2E-13	12.698970004336	NA	0.020324	[0.016-0.024]_unit_decrease	Affymetrix_[93095623]_(imputed)	N	0.45568	0	0	0	1	1	0	0	0	0	0	0	0	0	0	0	0	0	0	0	0	0	0	0	0	0	0	0	0	0	0	0	0	0	1
2018-09-20	28869591	Kemp_JP	2017-09-04	Nat_Genet	www.ncbi.nlm.nih.gov/pubmed/28869591	Identification_of_153_new_loci_associated_with_heel_bone_mineral_density_and_functional_involvement_of_GPC6_in_osteoporosis.	Heel_bone_mineral_density	76,067_European_ancestry_women,_66,420_European_ancestry_men	NA	11q12.2	11	61832870	FADS2	FADS2	NA	NA	ENSG00000134824	NA	NA	rs174574-A	rs174574	0	174574	intron_variant	0	0.353366	5E-9	8.30102999566398	NA	0.0202955	[0.013-0.027]_unit_increase	NR_[17166351]_(imputed)	N	0.353366	0	0	0	1	0	0	0	0	0	1	0	0	0	0	0	1	0	0	0	0	0	0	0	0	0	0	1	0	0	0	1	0	0	1
2020-09-18	32888494	Vuckovic_D	2020-09-01	Cell	www.ncbi.nlm.nih.gov/pubmed/32888494	The_Polygenic_and_Monogenic_Basis_of_Blood_Traits_and_Diseases.	Monocyte_percentage_of_white_cells	408,112_British_individuals	NA	1q42.12	1	224428743	WDR26	WDR26	NA	NA	ENSG00000162923	NA	NA	rs11452219-CA	rs11452219	0	11452219	intron_variant	0	0.220098	3E-13	12.5228787452803	NA	0.02027655	[0.015-0.026]_unit_decrease	Affymetrix_[93095623]_(imputed)	N	0.220098	0	0	0	0	1	0	0	0	0	1	0	0	0	1	0	0	0	0	0	0	0	0	0	0	0	0	0	0	0	0	0	0	0	1
2020-09-18	32888494	Vuckovic_D	2020-09-01	Cell	www.ncbi.nlm.nih.gov/pubmed/32888494	The_Polygenic_and_Monogenic_Basis_of_Blood_Traits_and_Diseases.	Lymphocyte_counts	408,112_British_individuals	NA	7q32.3	7	130891033	AC016831.7,_MIR29A	LINC00513,_AC016831.1,_AC016831.6	NA	NA	ENSG00000233559,_ENSG00000226380,_ENSG00000285106	NA	NA	rs71789978-CAAA	rs71789978	1	34065738	intron_variant	0	0.858463	1E-9	9	NA	0.020227807	[0.014-0.027]_unit_increase	Affymetrix_[93095623]_(imputed)	N	0.141537	0	0	0	0	1	0	0	0	1	0	0	0	0	0	0	0	0	0	0	0	0	0	0	0	0	0	0	0	0	0	0	0	0	1
2020-09-18	32888494	Vuckovic_D	2020-09-01	Cell	www.ncbi.nlm.nih.gov/pubmed/32888494	The_Polygenic_and_Monogenic_Basis_of_Blood_Traits_and_Diseases.	Monocyte_count	408,112_British_individuals	NA	7q32.3	7	130891033	AC016831.7,_MIR29A	LINC00513,_AC016831.1,_AC016831.6	NA	NA	ENSG00000233559,_ENSG00000226380,_ENSG00000285106	NA	NA	rs71789978-CAAA	rs71789978	1	34065738	intron_variant	0	0.858463	1E-9	9	NA	0.020227807	[0.014-0.027]_unit_increase	Affymetrix_[93095623]_(imputed)	N	0.141537	0	0	0	0	1	0	0	0	1	0	0	0	0	0	0	0	0	0	0	0	0	0	0	0	0	0	0	0	0	0	0	0	0	1
2020-09-18	32888494	Vuckovic_D	2020-09-01	Cell	www.ncbi.nlm.nih.gov/pubmed/32888494	The_Polygenic_and_Monogenic_Basis_of_Blood_Traits_and_Diseases.	Platelet_distribution_width	408,112_British_individuals	NA	17q21.2	17	42409561	PTRF	CAVIN1	NA	NA	ENSG00000177469	NA	NA	rs963986-C	rs963986	0	963986	intron_variant	0	0.156917	7E-11	10.1549019599857	NA	0.02021665	[0.014-0.026]_unit_decrease	Affymetrix_[93095623]_(imputed)	N	0.156917	0	0	0	0	0	0	1	0	1	1	0	0	0	0	0	0	0	0	0	0	0	0	0	0	0	0	0	0	0	0	0	0	0	1
2020-01-29	31844048	Hill_WD	2019-12-16	Nat_Commun	www.ncbi.nlm.nih.gov/pubmed/31844048	Genome-wide_analysis_identifies_molecular_systems_and_149_genetic_loci_associated_with_income.	Household_income_(MTAG)	505,541_British_and_unknown_ancestry_individuals	NA	11p15.3	11	12773399	TEAD1	TEAD1	NA	NA	ENSG00000187079	NA	NA	rs3915398-G	rs3915398	0	3915398	intron_variant	0	0.1116	1E-10	10	NA	0.020192632	[0.014-0.026]_unit_decrease	Affymetrix_[up_to_18485882]_(imputed)	N	0.1116	0	0	0	1	0	0	0	0	0	0	0	0	0	0	0	0	0	0	0	0	0	0	0	0	0	0	0	0	0	0	1	0	0	1
2020-09-21	32888493	Chen_MH	2020-09-01	Cell	www.ncbi.nlm.nih.gov/pubmed/32888493	Trans-ethnic_and_Ancestry-Specific_Blood-Cell_Genetics_in_746,667_Individuals_from_5_Global_Populations.	Basophil_count	474,001_European_ancestry_individuals	NA	2q23.1	2	148000301	NR	ORC4	NA	NA	ENSG00000115947	NA	NA	rs1598207-G	rs1598207	0	1598207	intron_variant	0	0.302655	1E-19	19	NA	0.020189	[0.016-0.025]_SD_unit_increase	Affymetrix,_Illumina_[50036608]_(imputed)	N	0.302655	0	0	0	0	0	0	0	0	0	1	0	0	0	1	0	0	0	0	0	0	0	0	0	0	0	0	0	0	0	0	0	0	0	1
2020-09-18	32888494	Vuckovic_D	2020-09-01	Cell	www.ncbi.nlm.nih.gov/pubmed/32888494	The_Polygenic_and_Monogenic_Basis_of_Blood_Traits_and_Diseases.	Mean_corpuscular_volume	408,112_British_individuals	NA	22q13.1	22	40189740	TNRC6B	TNRC6B	NA	NA	ENSG00000100354	NA	NA	rs738450-G	rs738450	0	738450	intron_variant	0	0.599214	2E-18	17.698970004336	NA	0.0201228	[0.016-0.024]_unit_decrease	Affymetrix_[93095623]_(imputed)	N	0.400786	0	0	0	1	1	0	0	0	0	1	0	0	0	1	0	0	0	0	0	0	0	0	0	0	0	0	0	0	0	0	1	0	0	1
2020-09-18	32888494	Vuckovic_D	2020-09-01	Cell	www.ncbi.nlm.nih.gov/pubmed/32888494	The_Polygenic_and_Monogenic_Basis_of_Blood_Traits_and_Diseases.	Lymphocyte_percentage_of_white_cells	408,112_British_individuals	NA	17q24.2	17	68453703	WIPI1,_RP11-120M18.2	AC007780.1,_WIPI1	NA	NA	ENSG00000267009,_ENSG00000070540	NA	NA	rs28449485-G	rs28449485	0	28449485	intron_variant	0	0.126616	2E-9	8.69897000433602	NA	0.020014985	[0.013-0.027]_unit_decrease	Affymetrix_[93095623]_(imputed)	N	0.126616	0	0	0	1	0	0	0	0	0	1	0	0	0	0	0	0	0	0	0	0	0	0	0	0	0	0	0	0	0	0	0	0	0	1
2020-12-14	32042192	Ruth_KS	2020-02-10	Nat_Med	www.ncbi.nlm.nih.gov/pubmed/32042192	Using_human_genetics_to_understand_the_disease_impacts_of_testosterone_in_men_and_women.	Total_testosterone_levels	230,454_European_ancestry_women	NA	7p12.3	7	47482488	NR	TNS3	NA	NA	ENSG00000136205	NA	NA	rs11427441-CA	rs11427441	0	11427441	intron_variant	0	0.653873	1E-11	11	NA	0.0200041	[0.014-0.026]_unit_increase	Affymetrix_[16580851]_(imputed)	N	0.346127	0	0	0	0	0	0	0	0	0	1	0	0	0	1	0	0	0	0	0	0	0	0	0	0	0	0	0	0	0	0	0	0	0	1
2018-11-26	30275531	Klarin_D	2018-10-01	Nat_Genet	www.ncbi.nlm.nih.gov/pubmed/30275531	Genetics_of_blood_lipids_among_~300,000_multi-ethnic_participants_of_the_Million_Veteran_Program.	Triglycerides	215,551_European_ancestry_individuals,_57,332_African_American_individuals,_24,743_Hispanic_individuals	Up_to_319,677_individuals	1p36.12	1	23421504	TCEA3	TCEA3,_TCEA3	NA	NA	ENSG00000204219,_ENSG00000282941	NA	NA	rs11340914-?	rs11340914	0	11340914	intron_variant	0	0.6579	2E-11	10.698970004336	NA	0.02	[0.014-0.026]_mg dl-1_increase	Affymetrix_[up_to_31400000]_(imputed)	N	0.3421	0	0	0	0	1	0	0	0	0	1	0	0	0	0	1	0	0	0	1	0	0	0	0	0	0	0	0	0	0	0	0	0	0	1
2013-04-09	23251661	Comuzzie_AG	2012-12-04	PLoS_One	www.ncbi.nlm.nih.gov/pubmed/23251661	Novel_genetic_loci_identified_for_the_pathophysiology_of_childhood_obesity_in_the_Hispanic_population.	Obesity-related_traits	815_Hispanic_children_from_263_families	NA	1q25.3	1	184792231	FAM129A	NIBAN1	NA	NA	ENSG00000135842	NA	NA	rs682331-G	rs682331	0	682331	3_prime_UTR_variant	0	0.437	4E-6	5.39794000867204	(Head_circumference_)	0.02	[NR]_cm_increase	Illumina_[899892]	N	0.437	0	0	0	0	0	0	0	0	0	1	0	0	0	0	0	0	0	0	0	0	0	0	0	0	0	0	0	0	0	0	1	0	0	1
2016-01-27	25673413	Locke_AE	2015-02-12	Nature	www.ncbi.nlm.nih.gov/pubmed/25673413	Genetic_studies_of_body_mass_index_yield_new_insights_for_obesity_biology.	Body_mass_index	up_to_104,666_European_ancestry_male_individuals,_up_to_132,115_European_ancestry_female_individuals,_370_African_American_male_individuals,_517_African_American_female_individuals,_512_Hispanic_male_individuals,_764_Hispanic_female_individuals	up_to_48,274_European_ancestry_male_individuals,_up_to_39,864_European_ancestry_female_individuals,_2,441_African_American_or_Afro-Caribbean_male_individuals,_6,314_African_American_or_Afro-Caribbean_female_individuals,_919_Filipino_male_individuals,_828_Filipino_female_individuals,_205_Seychellois_male_individuals,_287_Seychellois_female_individuals,_2,964_South_Asian_ancestry_male_individuals,_658_South_Asian_ancestry_female_individuals	14q32.12	14	93323930	BTBD7	BTBD7,_BTBD7	NA	NA	ENSG00000277222,_ENSG00000011114	NA	NA	rs3783890-T	rs3783890	0	3783890	intron_variant	0	0.814	1E-7	7	NA	0.02	[0.012-0.027]_kg/m2_increase	Affymetrix,_Illumina_[2550021]	N	0.186	0	0	1	1	1	0	0	0	0	1	0	0	0	1	0	0	0	0	0	0	0	0	0	0	0	0	0	0	0	0	0	0	0	1
2013-03-19	23222517	van_der_Harst_P	2012-12-05	Nature	www.ncbi.nlm.nih.gov/pubmed/23222517	Seventy-five_genetic_loci_influencing_the_human_red_blood_cell.	Red_blood_cell_traits	62,553_European_ancestry_individuals,_9,308_South_Asian_ancestry_individuals	63,506_European_ancestry_individuals	16q24.3	16	88774054	FAM38A,_PIEZO1	PIEZO1	NA	NA	ENSG00000103335	NA	NA	rs10445033-G	rs10445033	0	10445033	intron_variant	0	0.37	2E-22	21.698970004336	(EA,_MCHC)	0.02	[-0.00352-0.04352]_unit_increase	Affymetrix,_Illumina,_Perlegen_[2711806]_(imputed)	N	0.37	0	0	0	0	0	0	0	0	0	0	0	0	1	1	0	0	0	0	0	0	0	0	0	0	0	0	0	0	0	0	0	0	0	1
2010-07-12	20548946	Ramdas_WD	2010-06-10	PLoS_Genet	www.ncbi.nlm.nih.gov/pubmed/20548946	A_genome-wide_association_study_of_optic_disc_parameters.	Vertical_cup-disc_ratio	7,360_European_ancestry_individuals	4,455_European_ancestry_individuals	19p13.3	19	950380	ARID3A	ARID3A	NA	NA	ENSG00000116017	NA	NA	rs2159128-G	rs2159128	0	2159128	intron_variant	0	0.13	3E-7	6.52287874528034	NA	0.02	[0.01-0.03]_mm2_decrease	Affymetrix,_Illumina_[~_2500000]_(imputed)	N	0.13	0	0	0	0	0	0	0	0	0	1	0	0	0	1	0	0	0	0	0	0	0	0	0	0	0	0	0	0	0	0	1	0	0	1
2019-03-28	30643251	Liu_M	2019-01-14	Nat_Genet	www.ncbi.nlm.nih.gov/pubmed/30643251	Association_studies_of_up_to_1.2_million_individuals_yield_new_insights_into_the_genetic_etiology_of_tobacco_and_alcohol_use.	Smoking_initiation_(ever_regular_vs_never_regular)	up_to_1,232,091_European_ancestry_individuals	NA	11q13.1	11	64717721	NR	NRXN2	NA	NA	ENSG00000110076	NA	NA	rs61884449-T	rs61884449	0	61884449	intron_variant	0	0.149183	2E-8	7.69897000433602	(Conditioned_on_chr11:64133552)	0.019975293	[0.013-0.027]_unit_increase	NR_[~_10000000]_(imputed)	N	0.149183	0	0	0	0	1	0	0	0	0	0	0	0	0	0	0	0	0	0	0	0	0	0	0	0	0	0	0	0	0	0	0	0	0	1
2020-09-21	32888493	Chen_MH	2020-09-01	Cell	www.ncbi.nlm.nih.gov/pubmed/32888493	Trans-ethnic_and_Ancestry-Specific_Blood-Cell_Genetics_in_746,667_Individuals_from_5_Global_Populations.	Mean_corpuscular_volume	544,127_European_ancestry_individuals	NA	7q32.3	7	130891687	NR	AC016831.6,_LINC00513,_AC016831.1	NA	NA	ENSG00000285106,_ENSG00000233559,_ENSG00000226380	NA	NA	rs9649546-C	rs9649546	0	9649546	intron_variant	0	0.095385	2E-10	9.69897000433602	NA	0.019938	[0.014-0.026]_SD_unit_increase	Affymetrix,_Illumina_[50615308]_(imputed)	N	0.095385	0	0	0	0	1	0	0	0	1	0	0	0	0	0	0	0	0	0	0	0	0	0	0	0	0	0	0	0	0	0	0	0	0	1
2020-07-21	32203549	Richardson_TG	2020-03-23	PLoS_Med	www.ncbi.nlm.nih.gov/pubmed/32203549	Evaluating_the_relationship_between_circulating_lipoprotein_lipids_and_apolipoproteins_with_risk_of_coronary_heart_disease:_A_multivariable_Mendelian_randomisation_analysis.	HDL_cholesterol_levels	403,943_European_ancestry_individuals	NA	4q21.3	4	87064014	AFF1	AFF1	NA	NA	ENSG00000172493	NA	NA	rs3775228-C	rs3775228	0	3775228	intron_variant	0	0.600579	2E-24	23.698970004336	NA	0.0199355	[0.016-0.024]_unit_increase	Affymetrix_[NR]_(imputed)	N	0.399421	0	0	0	0	1	0	0	0	0	0	0	0	0	0	0	0	0	0	0	0	0	0	0	0	0	0	0	0	0	0	0	0	0	1
2020-07-21	32203549	Richardson_TG	2020-03-23	PLoS_Med	www.ncbi.nlm.nih.gov/pubmed/32203549	Evaluating_the_relationship_between_circulating_lipoprotein_lipids_and_apolipoproteins_with_risk_of_coronary_heart_disease:_A_multivariable_Mendelian_randomisation_analysis.	Apolipoprotein_A1_levels	393,193_European_ancestry_individuals	NA	15q22.2	15	63055888	TPM1	TPM1	NA	NA	ENSG00000140416	NA	NA	rs16953475-A	rs16953475	0	16953475	non_coding_transcript_exon_variant	0	0.465898	4E-24	23.397940008672	NA	0.0199116	[0.016-0.024]_unit_decrease	Affymetrix_[NR]_(imputed)	N	0.465898	0	0	0	0	0	0	0	0	0	1	0	0	0	0	0	0	0	0	0	0	0	0	0	0	0	0	0	0	0	0	0	0	0	1
2020-09-21	32888493	Chen_MH	2020-09-01	Cell	www.ncbi.nlm.nih.gov/pubmed/32888493	Trans-ethnic_and_Ancestry-Specific_Blood-Cell_Genetics_in_746,667_Individuals_from_5_Global_Populations.	White_blood_cell_count	562,243_European_ancestry_individuals	NA	9p13.3	9	35687559	NR	TPM2	NA	NA	ENSG00000198467	NA	NA	rs3793537-C	rs3793537	0	3793537	intron_variant	0	0.290389	2E-22	21.698970004336	NA	0.019834	[0.016-0.024]_SD_unit_increase	Affymetrix,_Illumina_[50601830]_(imputed)	N	0.290389	0	0	0	0	0	0	0	0	0	0	0	0	0	0	0	0	0	0	0	0	1	0	0	0	0	0	0	0	1	0	0	0	0	1
2019-03-28	30643251	Liu_M	2019-01-14	Nat_Genet	www.ncbi.nlm.nih.gov/pubmed/30643251	Association_studies_of_up_to_1.2_million_individuals_yield_new_insights_into_the_genetic_etiology_of_tobacco_and_alcohol_use.	Cigarettes_smoked_per_day_(MTAG)	up_to_403,928_European_ancestry_individuals	NA	19p13.3	19	4044426	NR	ZBTB7A	NA	NA	ENSG00000178951	NA	NA	rs59208569-C	rs59208569	0	59208569	3_prime_UTR_variant	0	0.829	3E-11	10.5228787452803	NA	0.019826	[0.014-0.026]_unit_increase	NR_[9732723]_(imputed)	N	0.171	0	0	0	1	1	0	0	0	0	1	0	0	0	1	0	0	1	0	1	0	0	0	0	0	0	0	0	0	0	0	0	0	0	1
2020-09-18	32888494	Vuckovic_D	2020-09-01	Cell	www.ncbi.nlm.nih.gov/pubmed/32888494	The_Polygenic_and_Monogenic_Basis_of_Blood_Traits_and_Diseases.	Lymphocyte_percentage_of_white_cells	408,112_British_individuals	NA	6p21.31	6	35662450	FKBP5	FKBP5	NA	NA	ENSG00000096060	NA	NA	rs11333201-A	rs11333201	0	11333201	intron_variant	0	0.29915	4E-16	15.397940008672	NA	0.01982448	[0.015-0.025]_unit_decrease	Affymetrix_[93095623]_(imputed)	N	0.29915	0	0	0	0	0	0	0	0	0	0	0	0	0	1	0	0	0	0	0	0	0	0	0	0	0	0	0	0	0	0	0	0	0	1
2020-09-18	32888494	Vuckovic_D	2020-09-01	Cell	www.ncbi.nlm.nih.gov/pubmed/32888494	The_Polygenic_and_Monogenic_Basis_of_Blood_Traits_and_Diseases.	Mean_corpuscular_hemoglobin	408,112_British_individuals	NA	16q24.3	16	88973921	CBFA2T3	CBFA2T3	NA	NA	ENSG00000129993	NA	NA	rs13330216-T	rs13330216	0	13330216	intron_variant	0	0.159339	7E-11	10.1549019599857	NA	0.019789381	[0.014-0.026]_unit_increase	Affymetrix_[93095623]_(imputed)	N	0.159339	0	0	0	0	1	0	0	0	0	0	0	0	0	0	0	0	0	0	0	0	0	0	0	1	0	0	0	0	0	0	0	0	0	1
2020-09-21	32888493	Chen_MH	2020-09-01	Cell	www.ncbi.nlm.nih.gov/pubmed/32888493	Trans-ethnic_and_Ancestry-Specific_Blood-Cell_Genetics_in_746,667_Individuals_from_5_Global_Populations.	Lymphocyte_counts	524,923_European_ancestry_individuals	NA	1p31.3	1	64962849	NR	JAK1	NA	NA	ENSG00000162434	NA	NA	rs7550068-G	rs7550068	0	7550068	intron_variant	0	0.786601	9E-18	17.0457574905607	NA	0.019785	[0.015-0.024]_SD_unit_decrease	Affymetrix,_Illumina_[50265552]_(imputed)	N	0.213399	0	0	1	0	0	0	0	0	0	1	0	0	0	0	0	0	0	0	0	0	0	0	0	0	0	0	0	0	0	0	1	0	0	1
2020-09-18	32888494	Vuckovic_D	2020-09-01	Cell	www.ncbi.nlm.nih.gov/pubmed/32888494	The_Polygenic_and_Monogenic_Basis_of_Blood_Traits_and_Diseases.	Neutrophil_percentage_of_white_cells	408,112_British_individuals	NA	17q24.2	17	68453703	WIPI1,_RP11-120M18.2	AC007780.1,_WIPI1	NA	NA	ENSG00000267009,_ENSG00000070540	NA	NA	rs28449485-G	rs28449485	0	28449485	intron_variant	0	0.126604	3E-9	8.52287874528034	NA	0.019750832	[0.013-0.026]_unit_increase	Affymetrix_[93095623]_(imputed)	N	0.126604	0	0	0	1	0	0	0	0	0	1	0	0	0	0	0	0	0	0	0	0	0	0	0	0	0	0	0	0	0	0	0	0	0	1
2019-01-28	30598549	Morris_JA	2018-12-31	Nat_Genet	www.ncbi.nlm.nih.gov/pubmed/30598549	An_atlas_of_genetic_influences_on_osteoporosis_in_humans_and_mice.	Heel_bone_mineral_density	426,824_British_ancestry_individuals	NA	4q21.23	4	83548699	GPAT3	GPAT3	NA	NA	ENSG00000138678	NA	NA	rs11731267-C	rs11731267	0	11731267	intron_variant	0	0.869049	6E-13	12.2218487496164	NA	0.0197475	[0.014-0.025]_unit_decrease	NR_[13737936]_(imputed)	N	0.130951	0	0	0	0	1	0	0	0	0	0	0	0	0	0	0	0	0	0	0	0	0	0	0	0	0	0	0	0	0	0	0	0	0	1
2020-09-18	32888494	Vuckovic_D	2020-09-01	Cell	www.ncbi.nlm.nih.gov/pubmed/32888494	The_Polygenic_and_Monogenic_Basis_of_Blood_Traits_and_Diseases.	Eosinophil_counts	408,112_British_individuals	NA	11p15.4	11	2986921	NAP1L4	NAP1L4,_NAP1L4	NA	NA	ENSG00000273562,_ENSG00000205531	NA	NA	rs112321070-CACCCAG	rs112321070	1	71035460	intron_variant	0	0.740996	5E-14	13.301029995664	NA	0.01973373	[0.015-0.025]_unit_decrease	Affymetrix_[93095623]_(imputed)	N	0.259004	0	0	0	0	1	0	0	0	0	1	1	0	0	1	1	0	0	0	1	0	0	1	0	0	0	0	0	0	0	0	0	0	0	1
2020-03-23	31900758	Han_X	2020-01-03	Eur_J_Epidemiol	www.ncbi.nlm.nih.gov/pubmed/31900758	Using_Mendelian_randomization_to_evaluate_the_causal_relationship_between_serum_C-reactive_protein_levels_and_age-related_macular_degeneration.	C-reactive_protein_levels	418,642_British_ancestry_individuals	NA	3p26.1	3	4721160	NR	ITPR1	NA	NA	ENSG00000150995	NA	NA	rs75898076-G	rs75898076	0	75898076	intron_variant	0	0.85624	3E-12	11.5228787452803	NA	0.0196971	[0.014-0.025]_unit_decrease	NR_[NR]	N	0.14376	0	0	0	0	0	0	0	0	0	0	0	0	0	1	0	0	0	0	0	0	0	0	0	0	0	0	0	0	0	0	0	0	0	1
2019-01-28	30598549	Morris_JA	2018-12-31	Nat_Genet	www.ncbi.nlm.nih.gov/pubmed/30598549	An_atlas_of_genetic_influences_on_osteoporosis_in_humans_and_mice.	Heel_bone_mineral_density	426,824_British_ancestry_individuals	NA	5q31.1	5	133053267	HSPA4	HSPA4	NA	NA	ENSG00000170606	NA	NA	rs72801445-C	rs72801445	0	72801445	intron_variant	0	0.764608	2E-19	18.698970004336	NA	0.0196744	[0.015-0.024]_unit_decrease	NR_[13737936]_(imputed)	N	0.235392	0	0	0	0	1	0	0	0	0	0	0	0	0	0	0	0	0	0	0	0	0	0	0	0	0	0	0	0	0	0	0	0	0	1
2020-09-21	32888493	Chen_MH	2020-09-01	Cell	www.ncbi.nlm.nih.gov/pubmed/32888493	Trans-ethnic_and_Ancestry-Specific_Blood-Cell_Genetics_in_746,667_Individuals_from_5_Global_Populations.	Monocyte_count	521,594_European_ancestry_individuals	NA	9q34.11	9	127966874	NR	FAM102A	NA	NA	ENSG00000167106	NA	NA	rs10987787-G	rs10987787	0	10987787	intron_variant	0	0.767954	2E-18	17.698970004336	NA	0.01967	[0.015-0.024]_SD_unit_decrease	Affymetrix,_Illumina_[50262088]_(imputed)	N	0.232046	0	0	0	0	1	0	0	0	0	0	0	0	0	0	0	0	0	0	0	0	0	0	0	0	0	0	0	0	0	0	0	0	0	1
2020-09-21	32888493	Chen_MH	2020-09-01	Cell	www.ncbi.nlm.nih.gov/pubmed/32888493	Trans-ethnic_and_Ancestry-Specific_Blood-Cell_Genetics_in_746,667_Individuals_from_5_Global_Populations.	White_blood_cell_count	562,243_European_ancestry_individuals	NA	13q22.1	13	74127599	NR	KLF12_-_LINC00402	ENSG00000118922	ENSG00000235532	NA	132543	103858	rs3812849-C	rs3812849	0	3812849	intergenic_variant	1	0.266532	6E-21	20.2218487496164	NA	0.01961	[0.016-0.024]_SD_unit_increase	Affymetrix,_Illumina_[50601830]_(imputed)	N	0.266532	0	0	0	0	1	0	0	0	0	1	0	0	0	0	0	0	0	0	0	0	0	0	0	0	0	0	0	0	0	0	0	0	0	1
2020-09-18	32888494	Vuckovic_D	2020-09-01	Cell	www.ncbi.nlm.nih.gov/pubmed/32888494	The_Polygenic_and_Monogenic_Basis_of_Blood_Traits_and_Diseases.	Platelet_count	408,112_British_individuals	NA	21q21.1	21	15005362	NRIP1	AF127577.4,_NRIP1	NA	NA	ENSG00000235609,_ENSG00000180530	NA	NA	rs139790892-GCCCCCC	rs139790892	1	11434871	intron_variant	0	0.153913	5E-10	9.30102999566398	NA	0.01958767	[0.013-0.026]_unit_decrease	Affymetrix_[93095623]_(imputed)	N	0.153913	0	0	0	0	1	0	0	0	0	0	0	0	0	1	0	0	0	0	0	0	0	0	0	0	0	0	0	0	0	0	0	0	0	1
2020-09-18	32888494	Vuckovic_D	2020-09-01	Cell	www.ncbi.nlm.nih.gov/pubmed/32888494	The_Polygenic_and_Monogenic_Basis_of_Blood_Traits_and_Diseases.	White_blood_cell_count	408,112_British_individuals	NA	19p13.12	19	13837848	MIR23A,_MIR24-2,_MIR27A	AC020916.1	NA	NA	ENSG00000267519	NA	NA	rs36116239-T	rs36116239	0	36116239	non_coding_transcript_exon_variant	0	0.335439	9E-17	16.0457574905607	NA	0.019575518	[0.015-0.024]_unit_increase	Affymetrix_[93095623]_(imputed)	N	0.335439	0	0	0	0	0	0	0	0	0	1	0	0	0	0	0	0	0	1	0	0	0	0	0	0	0	0	0	0	0	0	0	0	0	1
2021-03-30	32778093	He_B	2020-08-10	BMC_Biol	www.ncbi.nlm.nih.gov/pubmed/32778093	Genome-wide_pQTL_analysis_of_protein_expression_regulatory_networks_in_the_human_liver.	Protein_quantitative_trait_loci_(liver)	172_European_ancestry_individuals,_29_Black_individuals,_86_individuals	NA	1q23.3	1	162652609	NR	DDR2	NA	NA	ENSG00000162733	NA	NA	rs17472834-C	rs17472834	0	17472834	intron_variant	0	0.01568	5E-10	9.30102999566398	(AOC3)	0.01956	NR_unit_increase	Illumina_[1671387]_(imputed)	N	0.01568	0	0	0	0	1	0	0	0	0	0	0	0	0	0	0	0	0	0	0	0	0	0	0	0	0	0	0	0	0	0	1	0	0	1
2020-09-18	32888494	Vuckovic_D	2020-09-01	Cell	www.ncbi.nlm.nih.gov/pubmed/32888494	The_Polygenic_and_Monogenic_Basis_of_Blood_Traits_and_Diseases.	Hemoglobin	408,112_British_individuals	NA	8q24.21	8	127960475	PVT1	PVT1	NA	NA	ENSG00000249859	NA	NA	rs9649959-G	rs9649959	0	9649959	intron_variant	0	0.344876	5E-17	16.301029995664	NA	0.01953671	[0.015-0.024]_unit_decrease	Affymetrix_[93095623]_(imputed)	N	0.344876	0	0	0	0	1	0	1	0	1	1	1	0	0	0	0	0	0	0	1	0	0	0	0	0	0	0	0	0	0	0	0	0	0	1
2020-09-18	32888494	Vuckovic_D	2020-09-01	Cell	www.ncbi.nlm.nih.gov/pubmed/32888494	The_Polygenic_and_Monogenic_Basis_of_Blood_Traits_and_Diseases.	Hematocrit	408,112_British_individuals	NA	3p26.1	3	4721160	ITPR1	ITPR1	NA	NA	ENSG00000150995	NA	NA	rs75898076-A	rs75898076	0	75898076	intron_variant	0	0.143122	1E-9	9	NA	0.019497888	[0.013-0.026]_unit_decrease	Affymetrix_[93095623]_(imputed)	N	0.143122	0	0	0	0	0	0	0	0	0	0	0	0	0	1	0	0	0	0	0	0	0	0	0	0	0	0	0	0	0	0	0	0	0	1
2020-09-21	32888493	Chen_MH	2020-09-01	Cell	www.ncbi.nlm.nih.gov/pubmed/32888493	Trans-ethnic_and_Ancestry-Specific_Blood-Cell_Genetics_in_746,667_Individuals_from_5_Global_Populations.	Lymphocyte_counts	524,923_European_ancestry_individuals	NA	12q13.11	12	47814585	NR	HDAC7	NA	NA	ENSG00000061273	NA	NA	rs11168249-C	rs11168249	0	11168249	intron_variant	0	0.461347	6E-24	23.2218487496164	NA	0.019487	[0.016-0.023]_SD_unit_decrease	Affymetrix,_Illumina_[50265552]_(imputed)	N	0.461347	0	0	1	0	1	1	0	1	1	0	0	0	1	0	1	1	0	0	0	0	0	0	0	0	0	1	0	0	0	0	1	0	0	1
2020-09-18	32888494	Vuckovic_D	2020-09-01	Cell	www.ncbi.nlm.nih.gov/pubmed/32888494	The_Polygenic_and_Monogenic_Basis_of_Blood_Traits_and_Diseases.	White_blood_cell_count	408,112_British_individuals	NA	8q24.3	8	141190107	DENND3	DENND3	NA	NA	ENSG00000105339	NA	NA	rs144741369-TCATGTTTG	rs144741369	0	144741369	intron_variant	0	0.527687	2E-17	16.698970004336	NA	0.019482942	[0.015-0.024]_unit_decrease	Affymetrix_[93095623]_(imputed)	N	0.472313	0	0	0	0	0	0	1	0	0	0	0	0	0	0	0	0	0	0	0	0	0	0	0	0	0	0	0	0	0	0	0	0	0	1
2020-09-21	32888493	Chen_MH	2020-09-01	Cell	www.ncbi.nlm.nih.gov/pubmed/32888493	Trans-ethnic_and_Ancestry-Specific_Blood-Cell_Genetics_in_746,667_Individuals_from_5_Global_Populations.	Eosinophil_counts	474,237_European_ancestry_individuals	NA	5q35.3	5	177365490	NR	RGS14	NA	NA	ENSG00000169220	NA	NA	rs6556313-G	rs6556313	0	6556313	intron_variant	0	0.332338	2E-20	19.698970004336	NA	0.019467	[0.015-0.024]_SD_unit_increase	Affymetrix,_Illumina_[50000174]_(imputed)	N	0.332338	0	0	0	0	0	0	0	0	0	0	0	0	0	1	0	0	0	0	0	0	0	0	0	0	0	0	0	0	0	0	0	0	0	1
2020-09-18	32888494	Vuckovic_D	2020-09-01	Cell	www.ncbi.nlm.nih.gov/pubmed/32888494	The_Polygenic_and_Monogenic_Basis_of_Blood_Traits_and_Diseases.	Immature_fraction_of_reticulocytes	408,112_British_individuals	NA	19p13.2	19	8394681	RAB11B	RAB11B	NA	NA	ENSG00000185236	NA	NA	rs2913974-C	rs2913974	0	2913974	intron_variant	0	0.352116	1E-16	16	NA	0.01945266	[0.015-0.024]_unit_decrease	Affymetrix_[93095623]_(imputed)	N	0.352116	0	0	0	0	1	0	0	0	0	0	0	0	0	0	0	0	0	0	0	0	0	0	0	0	0	0	0	0	0	0	0	0	0	1
2020-09-21	32888493	Chen_MH	2020-09-01	Cell	www.ncbi.nlm.nih.gov/pubmed/32888493	Trans-ethnic_and_Ancestry-Specific_Blood-Cell_Genetics_in_746,667_Individuals_from_5_Global_Populations.	Hematocrit	562,259_European_ancestry_individuals	NA	3p26.1	3	4721160	NR	ITPR1	NA	NA	ENSG00000150995	NA	NA	rs75898076-A	rs75898076	0	75898076	intron_variant	0	0.14305	5E-12	11.301029995664	NA	0.019432	[0.014-0.025]_SD_unit_decrease	Affymetrix,_Illumina_[50640577]_(imputed)	N	0.14305	0	0	0	0	0	0	0	0	0	0	0	0	0	1	0	0	0	0	0	0	0	0	0	0	0	0	0	0	0	0	0	0	0	1
2020-09-18	32888494	Vuckovic_D	2020-09-01	Cell	www.ncbi.nlm.nih.gov/pubmed/32888494	The_Polygenic_and_Monogenic_Basis_of_Blood_Traits_and_Diseases.	Eosinophil_counts	408,112_British_individuals	NA	5q35.3	5	177365490	RGS14	RGS14	NA	NA	ENSG00000169220	NA	NA	rs6556313-G	rs6556313	0	6556313	intron_variant	0	0.331552	1E-16	16	NA	0.019359725	[0.015-0.024]_unit_increase	Affymetrix_[93095623]_(imputed)	N	0.331552	0	0	0	0	0	0	0	0	0	0	0	0	0	1	0	0	0	0	0	0	0	0	0	0	0	0	0	0	0	0	0	0	0	1
2020-07-21	32203549	Richardson_TG	2020-03-23	PLoS_Med	www.ncbi.nlm.nih.gov/pubmed/32203549	Evaluating_the_relationship_between_circulating_lipoprotein_lipids_and_apolipoproteins_with_risk_of_coronary_heart_disease:_A_multivariable_Mendelian_randomisation_analysis.	HDL_cholesterol_levels	403,943_European_ancestry_individuals	NA	1q24.3	1	171486183	PRRC2C	PRRC2C	NA	NA	ENSG00000117523	NA	NA	rs34720381-C	rs34720381	0	34720381	intron_variant	0	0.908534	5E-9	8.30102999566398	NA	0.0193223	[0.013-0.026]_unit_increase	Affymetrix_[NR]_(imputed)	N	0.091466	0	0	0	1	1	0	1	0	1	0	0	0	0	0	1	0	0	0	0	1	0	0	0	0	0	0	1	0	0	0	0	0	0	1
2020-09-23	32888494	Vuckovic_D	2020-09-01	Cell	www.ncbi.nlm.nih.gov/pubmed/32888494	The_Polygenic_and_Monogenic_Basis_of_Blood_Traits_and_Diseases.	Basophil_percentage_of_white_cells	408,112_British_individuals	NA	12q24.33	12	128817710	SLC15A4	SLC15A4	NA	NA	ENSG00000139370	NA	NA	rs4475963-G	rs4475963	0	4475963	intron_variant	0	0.370249	5E-17	16.301029995664	NA	0.019320006	[0.015-0.024]_unit_decrease	Affymetrix_[93095623]_(imputed)	N	0.370249	0	0	0	0	0	0	0	0	0	1	0	0	0	0	0	0	0	0	0	0	0	0	0	0	0	0	0	0	0	0	0	0	0	1
2020-09-18	32888494	Vuckovic_D	2020-09-01	Cell	www.ncbi.nlm.nih.gov/pubmed/32888494	The_Polygenic_and_Monogenic_Basis_of_Blood_Traits_and_Diseases.	Mean_platelet_volume	408,112_British_individuals	NA	13q34	13	113223387	CUL4A	CUL4A	NA	NA	ENSG00000139842	NA	NA	rs9549698-G	rs9549698	0	9549698	intron_variant	0	0.25946	3E-13	12.5228787452803	NA	0.019201133	[0.014-0.024]_unit_decrease	Affymetrix_[93095623]_(imputed)	N	0.25946	0	0	1	1	0	0	0	0	0	0	0	0	0	1	0	0	0	0	0	0	0	0	0	0	0	0	0	0	0	0	0	0	0	1
2020-09-21	32888493	Chen_MH	2020-09-01	Cell	www.ncbi.nlm.nih.gov/pubmed/32888493	Trans-ethnic_and_Ancestry-Specific_Blood-Cell_Genetics_in_746,667_Individuals_from_5_Global_Populations.	Red_cell_distribution_width	531,774_European_ancestry_individuals	NA	5q35.1	5	172144507	NR	STK10	NA	NA	ENSG00000072786	NA	NA	rs6899139-T	rs6899139	0	6899139	intron_variant	0	0.519562	3E-24	23.5228787452803	NA	0.019186	[0.015-0.023]_SD_unit_increase	Affymetrix,_Illumina_[49860007]_(imputed)	N	0.480438	0	0	0	0	0	0	0	0	0	0	0	0	0	1	0	0	0	0	0	0	0	0	0	0	0	0	0	0	0	0	0	0	0	1
2021-02-18	33287642	Said_MA	2020-12-08	J_Am_Heart_Assoc	www.ncbi.nlm.nih.gov/pubmed/33287642	Associations_of_Observational_and_Genetically_Determined_Caffeine_Intake_With_Coronary_Artery_Disease_and_Diabetes_Mellitus.	Caffeine_consumption_from_coffee	373,522_European_ancestry_individuals	NA	5q14.3	5	88669203	MEF2C	LINC00461	NA	NA	ENSG00000245526	NA	NA	rs6893807-A	rs6893807	0	6893807	non_coding_transcript_exon_variant	0	0.843563	1E-9	9	NA	0.01916	[0.013-0.025]_unit_decrease	Affymetrix_[19400838]_(imputed)	N	0.156437	0	0	0	1	1	0	0	0	0	0	0	1	0	0	0	0	0	0	0	0	0	0	0	0	0	0	1	0	0	0	0	0	0	1
2020-09-18	32888494	Vuckovic_D	2020-09-01	Cell	www.ncbi.nlm.nih.gov/pubmed/32888494	The_Polygenic_and_Monogenic_Basis_of_Blood_Traits_and_Diseases.	Red_cell_distribution_width	408,112_British_individuals	NA	9q34.2	9	134056342	RP11-374P20.4,_BRD3	AL445931.1,_BRD3	NA	NA	ENSG00000235138,_ENSG00000169925	NA	NA	rs2157770-G	rs2157770	0	2157770	intron_variant	0	0.28683	1E-12	12	NA	0.019140165	[0.014-0.024]_unit_decrease	Affymetrix_[93095623]_(imputed)	N	0.28683	0	1	0	1	1	1	1	0	1	1	1	1	1	1	1	1	0	1	0	0	1	0	0	1	0	0	1	0	0	0	0	0	0	1
2020-03-23	31900758	Han_X	2020-01-03	Eur_J_Epidemiol	www.ncbi.nlm.nih.gov/pubmed/31900758	Using_Mendelian_randomization_to_evaluate_the_causal_relationship_between_serum_C-reactive_protein_levels_and_age-related_macular_degeneration.	C-reactive_protein_levels	418,642_British_ancestry_individuals	NA	14q24.2	14	73092858	NR	RBM25	NA	NA	ENSG00000119707	NA	NA	rs8009347-T	rs8009347	0	8009347	intron_variant	0	0.533507	5E-20	19.301029995664	NA	0.0190765	[0.015-0.023]_unit_decrease	NR_[NR]	N	0.466493	0	0	0	0	1	0	0	0	0	1	0	0	0	1	0	0	0	0	0	0	0	0	0	0	0	0	0	0	0	0	0	0	0	1
2020-09-18	32888494	Vuckovic_D	2020-09-01	Cell	www.ncbi.nlm.nih.gov/pubmed/32888494	The_Polygenic_and_Monogenic_Basis_of_Blood_Traits_and_Diseases.	Red_cell_distribution_width	408,112_British_individuals	NA	4q23	4	99838912	DAPP1	DAPP1	NA	NA	ENSG00000070190	NA	NA	rs17029573-C	rs17029573	0	17029573	intron_variant	0	0.206623	4E-12	11.397940008672	NA	0.019009568	[0.014-0.024]_unit_increase	Affymetrix_[93095623]_(imputed)	N	0.206623	0	0	0	0	0	0	0	0	0	0	0	0	0	1	0	0	0	0	0	0	0	0	0	0	0	0	0	0	0	0	0	0	0	1
2020-09-18	32888494	Vuckovic_D	2020-09-01	Cell	www.ncbi.nlm.nih.gov/pubmed/32888494	The_Polygenic_and_Monogenic_Basis_of_Blood_Traits_and_Diseases.	Platelet_distribution_width	408,112_British_individuals	NA	11p15.4	11	2964311	NAP1L4	NAP1L4,_NAP1L4	NA	NA	ENSG00000273562,_ENSG00000205531	NA	NA	rs7127443-G	rs7127443	0	7127443	intron_variant	0	0.772978	2E-12	11.698970004336	NA	0.019005973	[0.014-0.024]_unit_increase	Affymetrix_[93095623]_(imputed)	N	0.227022	0	0	0	0	1	0	0	0	0	0	0	0	0	0	0	0	0	0	0	0	0	0	0	0	0	0	0	0	0	0	0	0	0	1
2015-07-15	25429064	He_M	2014-11-26	Hum_Mol_Genet	www.ncbi.nlm.nih.gov/pubmed/25429064	Meta-analysis_of_genome-wide_association_studies_of_adult_height_in_East_Asians_identifies_17_novel_loci.	Height	36,227_East_Asian_ancestry_individuals	57,699_East_Asian_ancestry_individuals	10q26.13	10	124960947	ZRANB1	ZRANB1	NA	NA	ENSG00000019995	NA	NA	rs17152411-A	rs17152411	0	17152411	intron_variant	0	0.75	2E-7	6.69897000433602	NA	0.019	[0.0053-0.0327]_unit_decrease	Affymetrix,_Illumina_[2704730]_(imputed)	N	0.25	0	0	1	1	0	0	0	0	0	1	0	0	0	1	0	0	0	0	0	0	0	0	0	0	0	0	0	0	0	0	0	0	0	1
2016-01-27	25673413	Locke_AE	2015-02-12	Nature	www.ncbi.nlm.nih.gov/pubmed/25673413	Genetic_studies_of_body_mass_index_yield_new_insights_for_obesity_biology.	Body_mass_index	up_to_104,666_European_ancestry_male_individuals,_up_to_132,115_European_ancestry_female_individuals,_370_African_American_male_individuals,_517_African_American_female_individuals,_512_Hispanic_male_individuals,_764_Hispanic_female_individuals	up_to_48,274_European_ancestry_male_individuals,_up_to_39,864_European_ancestry_female_individuals,_2,441_African_American_or_Afro-Caribbean_male_individuals,_6,314_African_American_or_Afro-Caribbean_female_individuals,_919_Filipino_male_individuals,_828_Filipino_female_individuals,_205_Seychellois_male_individuals,_287_Seychellois_female_individuals,_2,964_South_Asian_ancestry_male_individuals,_658_South_Asian_ancestry_female_individuals	14q32.12	14	93323930	BTBD7	BTBD7,_BTBD7	NA	NA	ENSG00000277222,_ENSG00000011114	NA	NA	rs3783890-T	rs3783890	0	3783890	intron_variant	0	0.814	8E-7	6.09691001300806	(EA)	0.019	[0.012-0.027]_kg/m2_increase	Affymetrix,_Illumina_[2550021]	N	0.186	0	0	1	1	1	0	0	0	0	1	0	0	0	1	0	0	0	0	0	0	0	0	0	0	0	0	0	0	0	0	0	0	0	1
2019-02-14	29507422	Hoffmann_TJ	2018-03-05	Nat_Genet	www.ncbi.nlm.nih.gov/pubmed/29507422	A_large_electronic-health-record-based_genome-wide_study_of_serum_lipids.	Triglycerides	76,627_European_ancestry_individuals,_7,795_Hispanic_individuals,_6,855_East_Asian_ancestry_individuals,_2,958_African_American_individuals,_439_South_Asian_ancestry_individuals	NA	17q25.3	17	78407903	NR	PGS1	NA	NA	ENSG00000087157	NA	NA	rs4129767-G	rs4129767	0	4129767	intron_variant	0	0.505	6E-6	5.22184874961636	(EA)	0.019	unit_increase	Affymetrix_[at_least_7091467]_(imputed)	N	0.495	0	0	0	1	1	0	0	0	0	1	1	0	0	1	0	0	1	0	0	0	0	0	0	0	0	0	0	0	0	0	0	0	0	1
2019-06-25	30804565	Jansen_PR	2019-02-25	Nat_Genet	www.ncbi.nlm.nih.gov/pubmed/30804565	Genome-wide_analysis_of_insomnia_in_1,331,010_individuals_identifies_new_risk_loci_and_functional_pathways.	Morningness	434,835_European_ancestry_individuals	NA	22q13.1	22	40254280	NA	TNRC6B	NA	NA	ENSG00000100354	NA	NA	rs9611302-A	rs9611302	0	9611302	intron_variant	0	0.1142	8E-9	8.09691001300806	NA	0.019	[0.013-0.025]_unit_decrease	Affymetrix,_Illumina_[11597492]_(imputed)	N	0.1142	0	0	0	0	0	0	0	0	0	0	0	0	0	1	0	0	0	0	0	0	0	0	0	0	0	0	0	0	0	0	0	0	0	1
2019-07-12	29273807	Turcot_V	2017-12-22	Nat_Genet	www.ncbi.nlm.nih.gov/pubmed/29273807	Protein-altering_variants_associated_with_body_mass_index_implicate_pathways_that_control_energy_intake_and_expenditure_in_obesity.	Body_mass_index	up_to_449,889_European_ancestry_individuals,_up_to_29,398_South_Asian_ancestry_individuals,_up_to_27,610_African_American_individuals,_up_to_8,839_East_Asian_individuals,_up_to_10,772_Hispanic_ancestry_individuals	up_to_196,766_European_ancestry_individuals	3p21.31	3	49898669	MST1R,_MON1A,_SEMA3F,_HYAL3	MST1R	NA	NA	ENSG00000164078	NA	NA	rs2230590-C	rs2230590	0	2230590	missense_variant	0	0.4916	9E-26	25.0457574905607	NA	0.019	[0.015-0.023]_unit_increase	Illumina_[246328]	N	0.4916	0	0	0	0	1	0	0	0	0	0	0	0	0	0	0	0	0	0	0	0	0	0	0	0	0	0	0	0	0	0	0	0	0	1
2020-12-14	32042192	Ruth_KS	2020-02-10	Nat_Med	www.ncbi.nlm.nih.gov/pubmed/32042192	Using_human_genetics_to_understand_the_disease_impacts_of_testosterone_in_men_and_women.	Total_testosterone_levels	425,097_European_ancestry_individuals	NA	1q25.2	1	179307608	NR	SOAT1	NA	NA	ENSG00000057252	NA	NA	rs569421885-CA	rs569421885	1	11445535	intron_variant	0	0.245629	3E-37	36.5228787452803	NA	0.0188974	[0.016-0.022]_unit_increase	Affymetrix_[16578495]_(imputed)	N	0.245629	0	0	0	0	0	0	0	0	0	0	0	0	0	1	0	0	0	0	0	0	0	0	0	0	0	0	0	0	0	0	0	0	0	1
2020-09-21	32888493	Chen_MH	2020-09-01	Cell	www.ncbi.nlm.nih.gov/pubmed/32888493	Trans-ethnic_and_Ancestry-Specific_Blood-Cell_Genetics_in_746,667_Individuals_from_5_Global_Populations.	Monocyte_count	521,594_European_ancestry_individuals	NA	1q25.3	1	180936558	NR	KIAA1614	NA	NA	ENSG00000135835	NA	NA	rs3795503-T	rs3795503	0	3795503	synonymous_variant	0	0.314513	2E-20	19.698970004336	NA	0.01889	[0.015-0.023]_SD_unit_decrease	Affymetrix,_Illumina_[50262088]_(imputed)	N	0.314513	0	0	0	0	0	0	1	0	0	0	0	0	0	0	0	0	0	0	0	0	0	0	0	0	0	0	0	0	0	0	0	0	0	1
2018-07-24	26426971	Winkler_TW	2015-10-01	PLoS_Genet	www.ncbi.nlm.nih.gov/pubmed/26426971	The_Influence_of_Age_and_Sex_on_Genetic_Associations_with_Adult_Body_Size_and_Shape:_A_Large-Scale_Genome-Wide_Interaction_Study.	Body_mass_index	up_to_309,889_European_ancestry_individuals	NA	14q32.12	14	93323930	GOLGA5,_CHGA,_ITPK1,_ITPK1-AS1,_MOAP1,_C14orf142,_TMEM251,_UBR7,_COX8C,_UNC79,_PRIMA1	BTBD7,_BTBD7	NA	NA	ENSG00000277222,_ENSG00000011114	NA	NA	rs3783890-T	rs3783890	0	3783890	intron_variant	0	0.813791328887708	4E-8	7.39794000867204	NA	0.01887497	unit_increase	Affymetrix,_Illumina,_Perlegen_[up_to_2800000]_(imputed)	N	0.186208671112292	0	0	1	1	1	0	0	0	0	1	0	0	0	1	0	0	0	0	0	0	0	0	0	0	0	0	0	0	0	0	0	0	0	1
2020-09-18	32888494	Vuckovic_D	2020-09-01	Cell	www.ncbi.nlm.nih.gov/pubmed/32888494	The_Polygenic_and_Monogenic_Basis_of_Blood_Traits_and_Diseases.	Lymphocyte_counts	408,112_British_individuals	NA	12q13.11	12	47814585	HDAC7	HDAC7	NA	NA	ENSG00000061273	NA	NA	rs11168249-C	rs11168249	0	11168249	intron_variant	0	0.460833	2E-17	16.698970004336	NA	0.018820757	[0.014-0.023]_unit_decrease	Affymetrix_[93095623]_(imputed)	N	0.460833	0	0	1	0	1	1	0	1	1	0	0	0	1	0	1	1	0	0	0	0	0	0	0	0	0	1	0	0	0	0	1	0	0	1
2020-09-18	32888494	Vuckovic_D	2020-09-01	Cell	www.ncbi.nlm.nih.gov/pubmed/32888494	The_Polygenic_and_Monogenic_Basis_of_Blood_Traits_and_Diseases.	Monocyte_count	408,112_British_individuals	NA	12q13.11	12	47814585	HDAC7	HDAC7	NA	NA	ENSG00000061273	NA	NA	rs11168249-C	rs11168249	0	11168249	intron_variant	0	0.460833	2E-17	16.698970004336	NA	0.018820757	[0.014-0.023]_unit_decrease	Affymetrix_[93095623]_(imputed)	N	0.460833	0	0	1	0	1	1	0	1	1	0	0	0	1	0	1	1	0	0	0	0	0	0	0	0	0	1	0	0	0	0	1	0	0	1
2020-09-18	32888494	Vuckovic_D	2020-09-01	Cell	www.ncbi.nlm.nih.gov/pubmed/32888494	The_Polygenic_and_Monogenic_Basis_of_Blood_Traits_and_Diseases.	Platelet_count	408,112_British_individuals	NA	16q23.1	16	75459381	RP11-77K12.1,_TMEM170A,_RP11-77K12.3	AC009163.4,_TMEM170A,_AC009163.5	NA	NA	ENSG00000261476,_ENSG00000166822,_ENSG00000261717	NA	NA	rs34539062-A	rs34539062	0	34539062	intron_variant	0	0.635638	1E-15	15	NA	0.018812932	[0.014-0.023]_unit_increase	Affymetrix_[93095623]_(imputed)	N	0.364362	0	0	0	0	1	0	0	0	0	1	0	0	0	1	0	0	0	0	0	0	0	0	0	0	0	0	0	0	0	0	0	0	0	1
2018-11-12	30038396	Lee_JJ	2018-07-23	Nat_Genet	www.ncbi.nlm.nih.gov/pubmed/30038396	Gene_discovery_and_polygenic_prediction_from_a_genome-wide_association_study_of_educational_attainment_in_1.1_million_individuals.	Self-reported_math_ability	564,698_European_ancestry_individuals	NA	9q34.2	9	134064464	Intergenic	BRD3	NA	NA	ENSG00000169925	NA	NA	rs55924785-C	rs55924785	0	55924785	intron_variant	0	0.8183	1E-13	13	NA	0.0188	[0.014-0.024]_unit_increase	Affymetrix,_Illumina_[10000000]_(imputed)	N	0.1817	0	0	1	1	1	0	0	0	0	1	1	0	1	1	1	0	0	0	1	0	1	0	0	1	0	0	0	0	0	0	1	0	0	1
2020-09-18	32888494	Vuckovic_D	2020-09-01	Cell	www.ncbi.nlm.nih.gov/pubmed/32888494	The_Polygenic_and_Monogenic_Basis_of_Blood_Traits_and_Diseases.	Lymphocyte_counts	408,112_British_individuals	NA	21q11.2	21	14998781	NRIP1	NRIP1,_AF127577.4	NA	NA	ENSG00000180530,_ENSG00000235609	NA	NA	rs1997577-T	rs1997577	0	1997577	intron_variant	0	0.154565	1E-9	9	NA	0.01872164	[0.013-0.025]_unit_decrease	Affymetrix_[93095623]_(imputed)	N	0.154565	0	0	0	0	1	0	0	0	0	0	0	0	0	1	0	0	0	0	0	0	0	0	0	0	0	0	0	0	0	0	0	0	0	1
2020-09-18	32888494	Vuckovic_D	2020-09-01	Cell	www.ncbi.nlm.nih.gov/pubmed/32888494	The_Polygenic_and_Monogenic_Basis_of_Blood_Traits_and_Diseases.	Monocyte_count	408,112_British_individuals	NA	21q11.2	21	14998781	NRIP1	NRIP1,_AF127577.4	NA	NA	ENSG00000180530,_ENSG00000235609	NA	NA	rs1997577-T	rs1997577	0	1997577	intron_variant	0	0.154565	1E-9	9	NA	0.01872164	[0.013-0.025]_unit_decrease	Affymetrix_[93095623]_(imputed)	N	0.154565	0	0	0	0	1	0	0	0	0	0	0	0	0	1	0	0	0	0	0	0	0	0	0	0	0	0	0	0	0	0	0	0	0	1
2020-09-21	32888493	Chen_MH	2020-09-01	Cell	www.ncbi.nlm.nih.gov/pubmed/32888493	Trans-ethnic_and_Ancestry-Specific_Blood-Cell_Genetics_in_746,667_Individuals_from_5_Global_Populations.	White_blood_cell_count	562,243_European_ancestry_individuals	NA	17p11.2	17	17813217	NR	SREBF1	NA	NA	ENSG00000072310	NA	NA	rs12941356-G	rs12941356	0	12941356	3_prime_UTR_variant	0	0.5872	2E-21	20.698970004336	NA	0.018704	[0.015-0.023]_SD_unit_decrease	Affymetrix,_Illumina_[50601830]_(imputed)	N	0.4128	0	0	0	0	1	0	0	0	0	0	0	0	0	0	0	0	0	0	0	0	0	0	0	0	0	0	0	0	0	0	0	0	0	1
2019-01-28	30598549	Morris_JA	2018-12-31	Nat_Genet	www.ncbi.nlm.nih.gov/pubmed/30598549	An_atlas_of_genetic_influences_on_osteoporosis_in_humans_and_mice.	Heel_bone_mineral_density	426,824_British_ancestry_individuals	NA	1p34.2	1	40992021	CTPS1	CTPS1	NA	NA	ENSG00000171793	NA	NA	rs61780429-T	rs61780429	0	61780429	intron_variant	0	0.784551	5E-17	16.301029995664	NA	0.0186918	[0.014-0.023]_unit_increase	NR_[13737936]_(imputed)	N	0.215449	0	0	0	0	1	0	0	0	0	0	0	0	0	0	0	0	0	0	0	0	0	0	0	0	0	0	0	0	0	0	0	0	0	1
2020-09-18	32888494	Vuckovic_D	2020-09-01	Cell	www.ncbi.nlm.nih.gov/pubmed/32888494	The_Polygenic_and_Monogenic_Basis_of_Blood_Traits_and_Diseases.	Plateletcrit	408,112_British_individuals	NA	16p11.2	16	30067171	ALDOA	ALDOA,_AC093512.2	NA	NA	ENSG00000149925,_ENSG00000285043	NA	NA	rs9783783-C	rs9783783	0	9783783	intron_variant	0	0.502619	2E-16	15.698970004336	NA	0.018625394	[0.014-0.023]_unit_decrease	Affymetrix_[93095623]_(imputed)	N	0.497381	0	0	0	0	0	1	0	0	0	0	0	0	0	0	0	0	0	0	0	0	0	0	0	0	0	0	0	0	0	0	0	0	0	1
2020-07-21	32203549	Richardson_TG	2020-03-23	PLoS_Med	www.ncbi.nlm.nih.gov/pubmed/32203549	Evaluating_the_relationship_between_circulating_lipoprotein_lipids_and_apolipoproteins_with_risk_of_coronary_heart_disease:_A_multivariable_Mendelian_randomisation_analysis.	Triglyceride_levels	441,016_European_ancestry_individuals	NA	8q24.21	8	128555815	TMEM75	LINC00824	NA	NA	ENSG00000254275	NA	NA	rs1561928-A	rs1561928	0	1561928	intron_variant	0	0.117334	2E-9	8.69897000433602	NA	0.0186122	[0.013-0.025]_unit_decrease	Affymetrix_[NR]_(imputed)	N	0.117334	0	0	0	0	0	0	0	0	0	0	0	0	0	0	1	0	0	0	0	0	0	0	0	0	0	0	0	0	0	0	0	0	0	1
2020-09-18	32888494	Vuckovic_D	2020-09-01	Cell	www.ncbi.nlm.nih.gov/pubmed/32888494	The_Polygenic_and_Monogenic_Basis_of_Blood_Traits_and_Diseases.	White_blood_cell_count	408,112_British_individuals	NA	7q32.2	7	129916475	UBE2H	UBE2H	NA	NA	ENSG00000186591	NA	NA	rs199964216-T	rs199964216	1	3043708	intron_variant	0	0.845108	5E-9	8.30102999566398	NA	0.01857775	[0.012-0.025]_unit_decrease	Affymetrix_[93095623]_(imputed)	N	0.154892	0	0	1	1	1	0	0	0	0	1	0	0	0	1	0	0	0	0	0	0	0	1	0	0	0	0	0	0	0	0	0	0	0	1
2020-09-21	32888493	Chen_MH	2020-09-01	Cell	www.ncbi.nlm.nih.gov/pubmed/32888493	Trans-ethnic_and_Ancestry-Specific_Blood-Cell_Genetics_in_746,667_Individuals_from_5_Global_Populations.	Platelet_count	542,827_European_ancestry_individuals	NA	21q11.2	21	14998781	NR	NRIP1,_AF127577.4	NA	NA	ENSG00000180530,_ENSG00000235609	NA	NA	rs1997577-T	rs1997577	0	1997577	intron_variant	0	0.155037	3E-13	12.5228787452803	NA	0.018537	[0.014-0.024]_SD_unit_decrease	Affymetrix,_Illumina_[50241410]_(imputed)	N	0.155037	0	0	0	0	1	0	0	0	0	0	0	0	0	1	0	0	0	0	0	0	0	0	0	0	0	0	0	0	0	0	0	0	0	1
2020-09-18	32888494	Vuckovic_D	2020-09-01	Cell	www.ncbi.nlm.nih.gov/pubmed/32888494	The_Polygenic_and_Monogenic_Basis_of_Blood_Traits_and_Diseases.	High_light_scatter_reticulocyte_percentage_of_red_cells	408,112_British_individuals	NA	19p13.2	19	8394681	RAB11B	RAB11B	NA	NA	ENSG00000185236	NA	NA	rs2913974-C	rs2913974	0	2913974	intron_variant	0	0.352152	5E-15	14.301029995664	NA	0.018470343	[0.014-0.023]_unit_decrease	Affymetrix_[93095623]_(imputed)	N	0.352152	0	0	0	0	1	0	0	0	0	0	0	0	0	0	0	0	0	0	0	0	0	0	0	0	0	0	0	0	0	0	0	0	0	1
2020-09-18	32888494	Vuckovic_D	2020-09-01	Cell	www.ncbi.nlm.nih.gov/pubmed/32888494	The_Polygenic_and_Monogenic_Basis_of_Blood_Traits_and_Diseases.	Eosinophil_counts	408,112_British_individuals	NA	7q34	7	139102449	ZC3HAV1	ZC3HAV1	NA	NA	ENSG00000105939	NA	NA	rs6945954-A	rs6945954	0	6945954	intron_variant	0	0.219124	5E-12	11.301029995664	NA	0.01841029	[0.013-0.024]_unit_increase	Affymetrix_[93095623]_(imputed)	N	0.219124	0	0	0	0	1	0	0	0	0	0	0	0	0	1	0	0	0	0	0	0	0	0	0	0	0	0	0	0	0	0	0	0	0	1
2020-09-18	32888494	Vuckovic_D	2020-09-01	Cell	www.ncbi.nlm.nih.gov/pubmed/32888494	The_Polygenic_and_Monogenic_Basis_of_Blood_Traits_and_Diseases.	Neutrophil_percentage_of_white_cells	408,112_British_individuals	NA	12p13.31	12	6332457	TNFRSF1A	TNFRSF1A	NA	NA	ENSG00000067182	NA	NA	rs11525582-G	rs11525582	0	11525582	intron_variant	0	0.581063	7E-16	15.1549019599857	NA	0.018407196	[0.014-0.023]_unit_increase	Affymetrix_[93095623]_(imputed)	N	0.418937	0	0	1	0	0	0	0	0	0	0	0	0	0	0	0	0	0	0	0	0	0	0	0	0	0	0	0	0	0	0	1	0	0	1
2020-12-14	32042192	Ruth_KS	2020-02-10	Nat_Med	www.ncbi.nlm.nih.gov/pubmed/32042192	Using_human_genetics_to_understand_the_disease_impacts_of_testosterone_in_men_and_women.	Total_testosterone_levels	230,454_European_ancestry_women	NA	1p32.2	1	56550804	NR	PLPP3	NA	NA	ENSG00000162407	NA	NA	rs7529520-C	rs7529520	0	7529520	intron_variant	0	0.485959	6E-12	11.2218487496164	NA	0.0183162	[0.013-0.024]_unit_increase	Affymetrix_[16580851]_(imputed)	N	0.485959	0	0	0	0	0	0	0	0	0	1	0	0	0	0	0	0	0	0	0	0	0	0	0	0	0	0	0	0	0	0	1	0	0	1
2019-11-04	30239722	Pulit_SL	2018-09-14	Hum_Mol_Genet	www.ncbi.nlm.nih.gov/pubmed/30239722	Meta-analysis_of_genome-wide_association_studies_for_body_fat_distribution_in_694,649_individuals_of_European_ancestry.	Waist-hip_ratio	316,772_European_ancestry_male_individuals	NA	11p14.1	11	27658369	NR	BDNF,_BDNF-AS	NA	NA	ENSG00000176697,_ENSG00000245573	NA	NA	rs6265-T	rs6265	0	6265	missense_variant	0	0.1839	4E-17	16.397940008672	NA	0.0183	[0.014-0.023]_unit_decrease	NR_[~_27400000]_(imputed)	N	0.1839	0	0	0	0	0	0	0	0	0	0	0	0	0	0	0	0	0	0	0	0	0	0	0	0	0	0	0	0	0	0	1	0	0	1
2020-09-21	32888493	Chen_MH	2020-09-01	Cell	www.ncbi.nlm.nih.gov/pubmed/32888493	Trans-ethnic_and_Ancestry-Specific_Blood-Cell_Genetics_in_746,667_Individuals_from_5_Global_Populations.	Monocyte_count	521,594_European_ancestry_individuals	NA	1q32.2	1	207817864	NR	MIR29B2CHG	NA	NA	ENSG00000203709	NA	NA	rs4844392-G	rs4844392	0	4844392	intron_variant	0	0.222574	4E-16	15.397940008672	NA	0.01828	[0.014-0.023]_SD_unit_decrease	Affymetrix,_Illumina_[50262088]_(imputed)	N	0.222574	0	0	0	0	1	0	0	0	0	0	0	0	0	0	0	0	0	0	0	0	0	0	0	0	0	0	0	0	0	0	0	0	0	1
2020-09-18	32888494	Vuckovic_D	2020-09-01	Cell	www.ncbi.nlm.nih.gov/pubmed/32888494	The_Polygenic_and_Monogenic_Basis_of_Blood_Traits_and_Diseases.	Red_cell_distribution_width	408,112_British_individuals	NA	13q34	13	113220766	CUL4A	CUL4A	NA	NA	ENSG00000139842	NA	NA	rs56129102-T	rs56129102	0	56129102	intron_variant	0	0.274295	2E-13	12.698970004336	NA	0.018266264	[0.013-0.023]_unit_increase	Affymetrix_[93095623]_(imputed)	N	0.274295	0	0	0	0	0	1	0	0	0	0	0	0	0	1	0	0	0	0	0	0	0	0	0	0	0	0	0	0	0	0	0	0	0	1
2019-11-04	30239722	Pulit_SL	2018-09-14	Hum_Mol_Genet	www.ncbi.nlm.nih.gov/pubmed/30239722	Meta-analysis_of_genome-wide_association_studies_for_body_fat_distribution_in_694,649_individuals_of_European_ancestry.	Waist-hip_ratio	697,734_European_ancestry_individuals	NA	2q24.3	2	164811133	NA	COBLL1	NA	NA	ENSG00000082438	NA	NA	rs409125-A	rs409125	0	409125	intron_variant	0	0.628	2E-23	22.698970004336	NA	0.0182	[0.015-0.022]_unit_decrease	NR_[~_27400000]_(imputed)	N	0.372	0	0	0	0	1	0	0	0	0	0	0	0	0	0	0	0	0	0	0	0	0	0	0	0	0	0	0	0	0	0	0	0	0	1
2018-10-19	30038396	Lee_JJ	2018-07-23	Nat_Genet	www.ncbi.nlm.nih.gov/pubmed/30038396	Gene_discovery_and_polygenic_prediction_from_a_genome-wide_association_study_of_educational_attainment_in_1.1_million_individuals.	Educational_attainment_(years_of_education)	up_to_1,131,881_European_ancestry_individuals	NA	7q21.3	7	97017125	NA	DLX6-AS1_-_DLX5	ENSG00000231764	ENSG00000105880	NA	3037	3271	rs6951996-A	rs6951996	0	6951996	intergenic_variant	1	0.0522	1E-8	8	NA	0.0182	[0.012-0.024]_unit_decrease	Affymetrix,_Illumina_[10000000]_(imputed)	N	0.0522	0	0	0	0	1	0	0	0	1	0	0	0	0	0	1	0	0	0	0	0	0	0	0	0	0	1	0	0	0	0	0	0	0	1
2019-11-05	30239722	Pulit_SL	2018-09-14	Hum_Mol_Genet	www.ncbi.nlm.nih.gov/pubmed/30239722	Meta-analysis_of_genome-wide_association_studies_for_body_fat_distribution_in_694,649_individuals_of_European_ancestry.	Body_mass_index	806,834_European_ancestry_individuals	NA	8q23.3	8	115658120	NA	TRPS1	NA	NA	ENSG00000104447	NA	NA	rs3808477-T	rs3808477	0	3808477	intron_variant	0	0.274	9E-22	21.0457574905607	NA	0.0182	[0.014-0.022]_unit_decrease	NR_[~_27400000]_(imputed)	N	0.274	0	0	0	0	0	0	0	0	0	0	0	0	0	1	0	0	0	0	0	0	0	0	0	0	0	0	0	0	0	0	0	0	0	1
2020-09-18	32888494	Vuckovic_D	2020-09-01	Cell	www.ncbi.nlm.nih.gov/pubmed/32888494	The_Polygenic_and_Monogenic_Basis_of_Blood_Traits_and_Diseases.	Mean_corpuscular_hemoglobin	408,112_British_individuals	NA	3q21.3	3	128647208	RPN1	RPN1	NA	NA	ENSG00000163902	NA	NA	rs2712412-T	rs2712412	0	2712412	intron_variant	0	0.256155	7E-13	12.1549019599857	NA	0.01817673	[0.013-0.023]_unit_increase	Affymetrix_[93095623]_(imputed)	N	0.256155	0	0	1	1	1	0	0	1	1	1	0	0	0	1	0	0	0	0	0	0	0	0	0	0	0	0	0	0	0	0	1	0	0	1
2020-09-18	32888494	Vuckovic_D	2020-09-01	Cell	www.ncbi.nlm.nih.gov/pubmed/32888494	The_Polygenic_and_Monogenic_Basis_of_Blood_Traits_and_Diseases.	High_light_scatter_reticulocyte_percentage_of_red_cells	408,112_British_individuals	NA	19p13.3	19	903723	R3HDM4	R3HDM4	NA	NA	ENSG00000198858	NA	NA	rs2965298-A	rs2965298	0	2965298	intron_variant	0	0.744	4E-11	10.397940008672	NA	0.018163664	[0.013-0.024]_unit_decrease	Affymetrix_[93095623]_(imputed)	N	0.256	0	0	0	0	1	0	0	0	0	0	0	0	0	0	0	0	0	0	0	0	0	0	0	0	0	0	0	0	0	0	0	0	0	1
2020-09-21	32888493	Chen_MH	2020-09-01	Cell	www.ncbi.nlm.nih.gov/pubmed/32888493	Trans-ethnic_and_Ancestry-Specific_Blood-Cell_Genetics_in_746,667_Individuals_from_5_Global_Populations.	Hemoglobin_concentration	563,946_European_ancestry_individuals	NA	3p26.1	3	4721160	NR	ITPR1	NA	NA	ENSG00000150995	NA	NA	rs75898076-A	rs75898076	0	75898076	intron_variant	0	0.143037	1E-10	10	NA	0.018153	[0.013-0.024]_SD_unit_decrease	Affymetrix,_Illumina_[50638016]_(imputed)	N	0.143037	0	0	0	0	0	0	0	0	0	0	0	0	0	1	0	0	0	0	0	0	0	0	0	0	0	0	0	0	0	0	0	0	0	1
2020-09-18	32888494	Vuckovic_D	2020-09-01	Cell	www.ncbi.nlm.nih.gov/pubmed/32888494	The_Polygenic_and_Monogenic_Basis_of_Blood_Traits_and_Diseases.	Red_blood_cell_count	408,112_British_individuals	NA	2q33.3	2	207134989	KLF7	KLF7	NA	NA	ENSG00000118263	NA	NA	rs7583880-A	rs7583880	0	7583880	intron_variant	0	0.692414	5E-14	13.301029995664	NA	0.018060043	[0.013-0.023]_unit_decrease	Affymetrix_[93095623]_(imputed)	N	0.307586	0	0	0	0	0	1	0	0	0	0	0	0	0	0	0	0	0	0	0	0	1	0	0	0	0	1	0	0	0	0	1	0	0	1
2020-09-18	32888494	Vuckovic_D	2020-09-01	Cell	www.ncbi.nlm.nih.gov/pubmed/32888494	The_Polygenic_and_Monogenic_Basis_of_Blood_Traits_and_Diseases.	Basophil_count	408,112_British_individuals	NA	16q24.2	16	88457981	ZFPM1	ZFPM1	NA	NA	ENSG00000179588	NA	NA	rs4782302-C	rs4782302	0	4782302	intron_variant	0	0.436405	9E-16	15.0457574905607	NA	0.018053964	[0.014-0.022]_unit_increase	Affymetrix_[93095623]_(imputed)	N	0.436405	0	0	0	0	0	0	0	0	0	1	0	0	0	0	0	0	0	0	0	0	0	0	0	0	0	0	0	0	0	0	0	0	0	1
2020-12-14	32042192	Ruth_KS	2020-02-10	Nat_Med	www.ncbi.nlm.nih.gov/pubmed/32042192	Using_human_genetics_to_understand_the_disease_impacts_of_testosterone_in_men_and_women.	Bioavailable_testosterone_levels	382,988_European_ancestry_individuals	NA	7q21.3	7	98286323	NR	BRI3	NA	NA	ENSG00000164713	NA	NA	rs6950023-T	rs6950023	0	6950023	intron_variant	0	0.185164	1E-12	12	NA	0.0180401	[0.013-0.023]_unit_increase	Affymetrix_[16583148]_(imputed)	N	0.185164	0	0	0	0	1	0	0	0	0	0	0	0	0	0	0	0	0	0	0	0	0	0	0	0	0	0	0	0	0	0	0	0	0	1
2018-10-19	30038396	Lee_JJ	2018-07-23	Nat_Genet	www.ncbi.nlm.nih.gov/pubmed/30038396	Gene_discovery_and_polygenic_prediction_from_a_genome-wide_association_study_of_educational_attainment_in_1.1_million_individuals.	Educational_attainment_(years_of_education)	up_to_1,131,881_European_ancestry_individuals	NA	1q24.3	1	171486183	NA	PRRC2C	NA	NA	ENSG00000117523	NA	NA	rs34720381-T	rs34720381	0	34720381	intron_variant	0	0.0907	2E-13	12.698970004336	NA	0.018	[0.013-0.023]_unit_decrease	Affymetrix,_Illumina_[10000000]_(imputed)	N	0.0907	0	0	0	1	1	0	1	0	1	0	0	0	0	0	1	0	0	0	0	1	0	0	0	0	0	0	1	0	0	0	0	0	0	1
2017-10-27	28892062	Akiyama_M	2017-09-11	Nat_Genet	www.ncbi.nlm.nih.gov/pubmed/28892062	Genome-wide_association_study_identifies_112_new_loci_for_body_mass_index_in_the_Japanese_population.	Body_mass_index	up_to_72,390_Japanese_ancestry_women,_up_to_85,894_Japanese_ancestry_men	up_to_10,048_Japanese_ancestry_women,_up_to_5,098_Japanese_ancestry_men,_up_to_181,999_European_ancestry_women,_up_to_140,155_European_ancestry_controls	14q32.12	14	93323930	BTBD7	BTBD7,_BTBD7	NA	NA	ENSG00000277222,_ENSG00000011114	NA	NA	rs3783890-C	rs3783890	0	3783890	intron_variant	0	0.15	5E-11	10.301029995664	NA	0.018	[0.012-0.024]_unit_decrease	Illumina_[6108953]_(imputed)	N	0.15	0	0	1	1	1	0	0	0	0	1	0	0	0	1	0	0	0	0	0	0	0	0	0	0	0	0	0	0	0	0	0	0	0	1
2014-12-10	24816252	Shin_SY	2014-05-11	Nat_Genet	www.ncbi.nlm.nih.gov/pubmed/24816252	An_atlas_of_genetic_influences_on_human_blood_metabolites.	Blood_metabolite_ratios	Up_to_5,591_European_ancestry_individuals	Up_to_1,767_European_ancestry_individuals	3p21.1	3	53248172	TKT	TKT	NA	NA	ENSG00000163931	NA	NA	rs4687717-T	rs4687717	0	4687717	intron_variant	0	0.42	9E-23	22.0457574905607	(phosphate/erythronate)	0.018	[0.014-0.022]_unit_decrease	Affymetrix,_Illumina_[2100000]_(imputed)	N	0.42	0	0	0	0	1	0	0	0	0	0	0	0	0	0	0	0	0	0	0	0	0	0	0	0	0	0	0	0	0	0	0	0	0	1
2016-01-27	25673413	Locke_AE	2015-02-12	Nature	www.ncbi.nlm.nih.gov/pubmed/25673413	Genetic_studies_of_body_mass_index_yield_new_insights_for_obesity_biology.	Body_mass_index	up_to_104,666_European_ancestry_male_individuals,_up_to_132,115_European_ancestry_female_individuals,_370_African_American_male_individuals,_517_African_American_female_individuals,_512_Hispanic_male_individuals,_764_Hispanic_female_individuals	up_to_48,274_European_ancestry_male_individuals,_up_to_39,864_European_ancestry_female_individuals,_2,441_African_American_or_Afro-Caribbean_male_individuals,_6,314_African_American_or_Afro-Caribbean_female_individuals,_919_Filipino_male_individuals,_828_Filipino_female_individuals,_205_Seychellois_male_individuals,_287_Seychellois_female_individuals,_2,964_South_Asian_ancestry_male_individuals,_658_South_Asian_ancestry_female_individuals	3q29	3	195352189	ACAP2	ACAP2	NA	NA	ENSG00000114331	NA	NA	rs7611238-A	rs7611238	0	7611238	intron_variant	0	0.57	1E-6	6	(EA)	0.018	[0.011-0.025]_kg/m2_increase	Affymetrix,_Illumina_[2550021]	N	0.43	0	0	0	0	0	0	0	0	0	0	0	0	0	1	0	0	0	0	0	0	0	0	0	0	0	0	0	0	0	0	0	0	0	1
2016-01-27	25673413	Locke_AE	2015-02-12	Nature	www.ncbi.nlm.nih.gov/pubmed/25673413	Genetic_studies_of_body_mass_index_yield_new_insights_for_obesity_biology.	Body_mass_index	up_to_104,666_European_ancestry_male_individuals,_up_to_132,115_European_ancestry_female_individuals,_370_African_American_male_individuals,_517_African_American_female_individuals,_512_Hispanic_male_individuals,_764_Hispanic_female_individuals	up_to_48,274_European_ancestry_male_individuals,_up_to_39,864_European_ancestry_female_individuals,_2,441_African_American_or_Afro-Caribbean_male_individuals,_6,314_African_American_or_Afro-Caribbean_female_individuals,_919_Filipino_male_individuals,_828_Filipino_female_individuals,_205_Seychellois_male_individuals,_287_Seychellois_female_individuals,_2,964_South_Asian_ancestry_male_individuals,_658_South_Asian_ancestry_female_individuals	3q29	3	195352189	ACAP2	ACAP2	NA	NA	ENSG00000114331	NA	NA	rs7611238-A	rs7611238	0	7611238	intron_variant	0	0.569	3E-7	6.52287874528034	NA	0.018	[0.011-0.025]_kg/m2_increase	Affymetrix,_Illumina_[2550021]	N	0.431	0	0	0	0	0	0	0	0	0	0	0	0	0	1	0	0	0	0	0	0	0	0	0	0	0	0	0	0	0	0	0	0	0	1
2020-09-18	32888494	Vuckovic_D	2020-09-01	Cell	www.ncbi.nlm.nih.gov/pubmed/32888494	The_Polygenic_and_Monogenic_Basis_of_Blood_Traits_and_Diseases.	Mean_corpuscular_hemoglobin_concentration	408,112_British_individuals	NA	3q25.33	3	159788850	IQCJ-SCHIP1	IQCJ-SCHIP1	NA	NA	ENSG00000283154	NA	NA	rs1461102-T	rs1461102	0	1461102	intron_variant	0	0.803833	2E-10	9.69897000433602	NA	0.0179748	[0.012-0.024]_unit_decrease	Affymetrix_[93095623]_(imputed)	N	0.196167	0	0	0	1	1	0	0	0	1	0	0	0	0	0	0	0	0	0	0	0	0	0	0	0	0	0	0	0	0	0	0	0	0	1
2020-09-18	32888494	Vuckovic_D	2020-09-01	Cell	www.ncbi.nlm.nih.gov/pubmed/32888494	The_Polygenic_and_Monogenic_Basis_of_Blood_Traits_and_Diseases.	Red_blood_cell_count	408,112_British_individuals	NA	5q35.2	5	173939754	CPEB4	CPEB4	NA	NA	ENSG00000113742	NA	NA	rs11292869-C	rs11292869	0	11292869	intron_variant	0	0.435342	2E-15	14.698970004336	NA	0.017937467	[0.014-0.022]_unit_increase	Affymetrix_[93095623]_(imputed)	N	0.435342	0	0	0	0	0	0	0	0	0	1	0	0	0	0	0	0	0	0	0	0	0	0	0	0	0	0	0	0	0	0	0	0	0	1
2020-09-18	32888494	Vuckovic_D	2020-09-01	Cell	www.ncbi.nlm.nih.gov/pubmed/32888494	The_Polygenic_and_Monogenic_Basis_of_Blood_Traits_and_Diseases.	High_light_scatter_reticulocyte_count	408,112_British_individuals	NA	19p13.2	19	8394681	RAB11B	RAB11B	NA	NA	ENSG00000185236	NA	NA	rs2913974-C	rs2913974	0	2913974	intron_variant	0	0.352152	3E-14	13.5228787452803	NA	0.017914707	[0.013-0.023]_unit_decrease	Affymetrix_[93095623]_(imputed)	N	0.352152	0	0	0	0	1	0	0	0	0	0	0	0	0	0	0	0	0	0	0	0	0	0	0	0	0	0	0	0	0	0	0	0	0	1
2019-08-05	31043758	Warrington_NM	2019-05-01	Nat_Genet	www.ncbi.nlm.nih.gov/pubmed/31043758	Maternal_and_fetal_genetic_effects_on_birth_weight_and_their_relevance_to_cardio-metabolic_risk_factors.	Birth_weight	298,142_European_ancestry_individuals,_6,635_African_American_individuals,_1,449_Filipino_individuals,_420_Turkish_individuals,_365_Moroccan_individuals,_395_Surinamese_individuals,_1,052_Afro-Caribbean_individuals,_612_Hispanic_individuals,_1,180_Thai_individuals,_840_Chinese_ancestry_individuals,_10,133_individuals	NR	2p21	2	46340137	EPAS1	EPAS1	NA	NA	ENSG00000116016	NA	NA	rs4953353-G	rs4953353	0	4953353	intron_variant	0	0.631578	3E-11	10.5228787452803	NA	0.017903	[0.013-0.023]_unit_increase	Affymetrix,_Illumina_[15144367]_(imputed)	N	0.368422	0	0	0	0	1	0	0	0	1	1	0	0	0	0	0	0	0	0	0	0	0	0	0	0	0	0	0	0	0	0	1	0	0	1
2020-09-18	32888494	Vuckovic_D	2020-09-01	Cell	www.ncbi.nlm.nih.gov/pubmed/32888494	The_Polygenic_and_Monogenic_Basis_of_Blood_Traits_and_Diseases.	Neutrophil_count	408,112_British_individuals	NA	3p14.3	3	58052878	FLNB	FLNB	NA	NA	ENSG00000136068	NA	NA	rs839228-T	rs839228	0	839228	intron_variant	0	0.369569	1E-14	14	NA	0.017870612	[0.013-0.022]_unit_decrease	Affymetrix_[93095623]_(imputed)	N	0.369569	0	0	1	1	1	0	1	1	1	0	0	0	1	0	0	0	0	0	0	1	0	1	0	0	0	1	0	0	0	0	1	0	0	1
2020-09-18	32888494	Vuckovic_D	2020-09-01	Cell	www.ncbi.nlm.nih.gov/pubmed/32888494	The_Polygenic_and_Monogenic_Basis_of_Blood_Traits_and_Diseases.	Hematocrit	408,112_British_individuals	NA	11p14.1	11	27656036	BDNF	BDNF,_BDNF-AS	NA	NA	ENSG00000176697,_ENSG00000245573	NA	NA	rs11030099-A	rs11030099	0	11030099	3_prime_UTR_variant	0	0.198942	1E-10	10	NA	0.017864682	[0.012-0.023]_unit_increase	Affymetrix_[93095623]_(imputed)	N	0.198942	0	0	0	0	0	0	0	0	0	0	0	0	0	0	0	0	0	0	0	0	0	0	0	0	0	0	0	0	0	0	1	0	0	1
2020-09-18	32888494	Vuckovic_D	2020-09-01	Cell	www.ncbi.nlm.nih.gov/pubmed/32888494	The_Polygenic_and_Monogenic_Basis_of_Blood_Traits_and_Diseases.	Eosinophil_counts	408,112_British_individuals	NA	3q29	3	196779282	PAK2	PAK2	NA	NA	ENSG00000180370	NA	NA	rs9325377-G	rs9325377	0	9325377	intron_variant	0	0.522818	1E-15	15	NA	0.017828042	[0.013-0.022]_unit_decrease	Affymetrix_[93095623]_(imputed)	N	0.477182	0	1	0	1	1	1	1	1	1	1	0	1	1	1	1	1	0	1	1	0	1	0	0	0	0	0	1	0	0	0	1	0	0	1
2019-01-28	30598549	Morris_JA	2018-12-31	Nat_Genet	www.ncbi.nlm.nih.gov/pubmed/30598549	An_atlas_of_genetic_influences_on_osteoporosis_in_humans_and_mice.	Heel_bone_mineral_density	426,824_British_ancestry_individuals	NA	3q23	3	141414608	ZBTB38	ZBTB38	NA	NA	ENSG00000177311	NA	NA	rs1991431-G	rs1991431	0	1991431	intron_variant	0	0.555891	1E-21	21	NA	0.0177973	[0.014-0.021]_unit_increase	NR_[13737936]_(imputed)	N	0.444109	0	0	0	1	1	0	0	1	1	0	0	0	1	0	0	0	0	0	0	0	1	0	0	0	0	0	0	0	1	0	1	0	0	1
2019-09-23	31501611	Karlsson_T	2019-09-09	Nat_Med	www.ncbi.nlm.nih.gov/pubmed/31501611	Contribution_of_genetics_to_visceral_adiposity_and_its_relation_to_cardiovascular_and_metabolic_disease.	Predicted_visceral_adipose_tissue	325,153_British_ancestry_individuals	NA	20p11.21	20	25205866	NR	ENTPD6	NA	NA	ENSG00000197586	NA	NA	rs3787075-G	rs3787075	0	3787075	intron_variant	0	0.3356	1E-11	11	NA	0.017758133	[0.013-0.023]_unit_increase	Affymetrix_[10549349]_(imputed)	N	0.3356	0	0	0	0	1	0	0	0	0	0	0	0	0	0	0	0	0	0	0	0	0	0	0	0	0	0	0	0	0	0	0	0	0	1
2020-09-18	32888494	Vuckovic_D	2020-09-01	Cell	www.ncbi.nlm.nih.gov/pubmed/32888494	The_Polygenic_and_Monogenic_Basis_of_Blood_Traits_and_Diseases.	Mean_corpuscular_hemoglobin_concentration	408,112_British_individuals	NA	12q13.13	12	52088244	RP1-288H2.4,_OR7E47P	OR7E47P,_SMIM41	NA	NA	ENSG00000257542,_ENSG00000284791	NA	NA	rs1920606-A	rs1920606	0	1920606	intron_variant	0	0.19626	6E-11	10.2218487496164	NA	0.0177329	[0.012-0.023]_unit_decrease	Affymetrix_[93095623]_(imputed)	N	0.19626	0	0	0	0	1	0	0	0	0	0	0	0	0	0	0	0	0	0	0	0	0	0	0	0	0	0	0	0	0	0	0	0	0	1
2020-09-21	32888493	Chen_MH	2020-09-01	Cell	www.ncbi.nlm.nih.gov/pubmed/32888493	Trans-ethnic_and_Ancestry-Specific_Blood-Cell_Genetics_in_746,667_Individuals_from_5_Global_Populations.	Mean_platelet_volume	460,935_European_ancestry_individuals	NA	10p15.2	10	3095253	NR	PFKP	NA	NA	ENSG00000067057	NA	NA	rs2388594-G	rs2388594	0	2388594	intron_variant	0	0.606648	2E-19	18.698970004336	NA	0.017731	[0.014-0.022]_SD_unit_increase	Affymetrix,_Illumina_[49660172]_(imputed)	N	0.393352	0	0	0	0	1	0	0	0	0	0	0	0	0	1	0	0	0	0	1	0	0	0	0	0	0	0	0	0	0	0	0	0	0	1
2020-09-18	32888494	Vuckovic_D	2020-09-01	Cell	www.ncbi.nlm.nih.gov/pubmed/32888494	The_Polygenic_and_Monogenic_Basis_of_Blood_Traits_and_Diseases.	High_light_scatter_reticulocyte_count	408,112_British_individuals	NA	7p22.1	7	6013957	AIMP2	AIMP2	NA	NA	ENSG00000106305	NA	NA	rs761075897-CA	rs761075897	1	5882079	intron_variant	0	0.438003	5E-15	14.301029995664	NA	0.017710611	[0.013-0.022]_unit_increase	Affymetrix_[93095623]_(imputed)	N	0.438003	0	0	0	0	0	0	0	0	0	0	0	0	0	0	0	0	0	0	0	0	1	0	0	0	0	0	0	0	0	0	0	0	0	1
2020-09-18	32888494	Vuckovic_D	2020-09-01	Cell	www.ncbi.nlm.nih.gov/pubmed/32888494	The_Polygenic_and_Monogenic_Basis_of_Blood_Traits_and_Diseases.	Mean_corpuscular_volume	408,112_British_individuals	NA	3q27.2	3	185811866	IGF2BP2	IGF2BP2	NA	NA	ENSG00000073792	NA	NA	rs71164546-T	rs71164546	0	71164546	intron_variant	0	0.274287	2E-11	10.698970004336	NA	0.0176499	[0.013-0.022]_unit_decrease	Affymetrix_[93095623]_(imputed)	N	0.274287	0	0	0	0	0	0	0	0	0	0	0	0	0	1	0	0	0	0	0	0	0	0	0	0	0	0	0	0	0	0	0	0	0	1
2020-09-18	32888494	Vuckovic_D	2020-09-01	Cell	www.ncbi.nlm.nih.gov/pubmed/32888494	The_Polygenic_and_Monogenic_Basis_of_Blood_Traits_and_Diseases.	Mean_corpuscular_hemoglobin	408,112_British_individuals	NA	19q13.43	19	58550892	UBE2M,_CHMP2A,_TRIM28	TRIM28_-_CHMP2A	ENSG00000130726	ENSG00000130724	NA	170	674	rs11669345-T	rs11669345	0	11669345	intergenic_variant	1	0.178906	8E-10	9.09691001300806	NA	0.017606635	[0.012-0.023]_unit_decrease	Affymetrix_[93095623]_(imputed)	N	0.178906	0	0	0	0	1	0	0	0	0	0	0	0	0	0	0	0	0	0	0	0	0	0	0	0	0	0	0	0	0	0	0	0	0	1
2020-09-18	32888494	Vuckovic_D	2020-09-01	Cell	www.ncbi.nlm.nih.gov/pubmed/32888494	The_Polygenic_and_Monogenic_Basis_of_Blood_Traits_and_Diseases.	Mean_corpuscular_volume	408,112_British_individuals	NA	1p34.2	1	42957951	SLC2A1	SLC2A1	NA	NA	ENSG00000117394	NA	NA	rs3754224-C	rs3754224	0	3754224	intron_variant	0	0.268806	7E-10	9.15490195998574	NA	0.0175623	[0.013-0.022]_unit_decrease	Affymetrix_[93095623]_(imputed)	N	0.268806	0	0	0	1	1	0	1	0	0	0	0	0	0	1	1	0	0	0	0	1	0	0	0	0	0	1	1	0	0	0	0	0	0	1
2020-09-21	32888493	Chen_MH	2020-09-01	Cell	www.ncbi.nlm.nih.gov/pubmed/32888493	Trans-ethnic_and_Ancestry-Specific_Blood-Cell_Genetics_in_746,667_Individuals_from_5_Global_Populations.	Hematocrit	562,259_European_ancestry_individuals	NA	17q25.3	17	83096335	NR	METRNL_-_AC130371.2	ENSG00000275031	ENSG00000274370	NA	1213	2042	rs34403018-C	rs34403018	0	34403018	3_prime_UTR_variant	1	0.651131	2E-17	16.698970004336	NA	0.017546	[0.013-0.022]_SD_unit_increase	Affymetrix,_Illumina_[50640577]_(imputed)	N	0.348869	0	0	1	0	0	0	0	0	0	0	0	0	0	1	0	0	0	0	0	0	0	0	0	0	0	0	0	0	0	0	0	0	0	1
2019-11-04	30239722	Pulit_SL	2018-09-14	Hum_Mol_Genet	www.ncbi.nlm.nih.gov/pubmed/30239722	Meta-analysis_of_genome-wide_association_studies_for_body_fat_distribution_in_694,649_individuals_of_European_ancestry.	Waist-hip_ratio	381,152_European_female_individuals	NA	3p21.1	3	52467435	NR	NISCH	NA	NA	ENSG00000010322	NA	NA	rs2159607-T	rs2159607	0	2159607	intron_variant	0	0.8166	2E-15	14.698970004336	NA	0.0175	[0.013-0.022]_unit_increase	NR_[~_27400000]_(imputed)	N	0.1834	0	0	0	1	0	0	0	0	0	1	0	0	0	0	0	0	0	0	0	0	0	0	0	0	0	0	0	0	0	0	0	0	0	1
2020-09-18	32888494	Vuckovic_D	2020-09-01	Cell	www.ncbi.nlm.nih.gov/pubmed/32888494	The_Polygenic_and_Monogenic_Basis_of_Blood_Traits_and_Diseases.	Plateletcrit	408,112_British_individuals	NA	12q13.13	12	53992815	RP11-834C11.12,_HOXC6	AC012531.3,_HOXC6	NA	NA	ENSG00000273049,_ENSG00000197757	NA	NA	rs745829328-G	rs745829328	0	745829328	intron_variant	0	0.331349	4E-11	10.397940008672	NA	0.017314058	[0.012-0.022]_unit_decrease	Affymetrix_[93095623]_(imputed)	N	0.331349	0	0	0	0	1	0	0	0	0	0	0	0	0	0	0	1	1	0	1	0	1	0	0	0	0	0	0	0	0	0	0	0	0	1
2020-07-21	32203549	Richardson_TG	2020-03-23	PLoS_Med	www.ncbi.nlm.nih.gov/pubmed/32203549	Evaluating_the_relationship_between_circulating_lipoprotein_lipids_and_apolipoproteins_with_risk_of_coronary_heart_disease:_A_multivariable_Mendelian_randomisation_analysis.	Triglyceride_levels	441,016_European_ancestry_individuals	NA	7p22.3	7	971165	COX19	COX19	NA	NA	ENSG00000240230	NA	NA	rs71538127-C	rs71538127	0	71538127	intron_variant	0	0.877948	1E-8	8	NA	0.017306	[0.011-0.023]_unit_decrease	Affymetrix_[NR]_(imputed)	N	0.122052	0	0	0	0	1	0	0	0	0	0	0	0	0	1	0	0	0	0	0	0	0	0	0	0	0	0	0	0	0	0	0	0	0	1
2020-09-21	32888493	Chen_MH	2020-09-01	Cell	www.ncbi.nlm.nih.gov/pubmed/32888493	Trans-ethnic_and_Ancestry-Specific_Blood-Cell_Genetics_in_746,667_Individuals_from_5_Global_Populations.	Red_cell_distribution_width	531,774_European_ancestry_individuals	NA	21q11.2	21	14998781	NR	NRIP1,_AF127577.4	NA	NA	ENSG00000180530,_ENSG00000235609	NA	NA	rs1997577-A	rs1997577	0	1997577	intron_variant	0	0.845079	4E-11	10.397940008672	NA	0.0173	[0.012-0.022]_SD_unit_decrease	Affymetrix,_Illumina_[49860007]_(imputed)	N	0.154921	0	0	0	0	1	0	0	0	0	0	0	0	0	1	0	0	0	0	0	0	0	0	0	0	0	0	0	0	0	0	0	0	0	1
2019-03-18	30643258	Karlsson_Linner_R	2019-01-14	Nat_Genet	www.ncbi.nlm.nih.gov/pubmed/30643258	Genome-wide_association_analyses_of_risk_tolerance_and_risky_behaviors_in_over_1_million_individuals_identify_hundreds_of_loci_and_shared_genetic_influences.	Risk-taking_tendency_(4-domain_principal_component_model)	315,894_European_ancestry_individuals	NA	16q22.1	16	69723778	NQO1	NQO1	NA	NA	ENSG00000181019	NA	NA	rs1837016-T	rs1837016	0	1837016	intron_variant	0	0.6117	7E-11	10.1549019599857	NA	0.017263984	[0.012-0.022]_unit_decrease	Affymetrix_[~_11515000]_(imputed)	N	0.3883	0	0	0	0	1	0	0	0	0	0	0	0	0	0	0	0	0	0	0	0	0	0	0	0	0	0	0	0	0	0	0	0	0	1
2020-09-18	32888494	Vuckovic_D	2020-09-01	Cell	www.ncbi.nlm.nih.gov/pubmed/32888494	The_Polygenic_and_Monogenic_Basis_of_Blood_Traits_and_Diseases.	Immature_fraction_of_reticulocytes	408,112_British_individuals	NA	9p13.3	9	35687559	TPM2	TPM2	NA	NA	ENSG00000198467	NA	NA	rs3793537-C	rs3793537	0	3793537	intron_variant	0	0.292761	3E-12	11.5228787452803	NA	0.017224822	[0.012-0.022]_unit_increase	Affymetrix_[93095623]_(imputed)	N	0.292761	0	0	0	0	0	0	0	0	0	0	0	0	0	0	0	0	0	0	0	0	1	0	0	0	0	0	0	0	1	0	0	0	0	1
2020-09-18	32888494	Vuckovic_D	2020-09-01	Cell	www.ncbi.nlm.nih.gov/pubmed/32888494	The_Polygenic_and_Monogenic_Basis_of_Blood_Traits_and_Diseases.	Reticulocyte_count	408,112_British_individuals	NA	3p21.1	3	52467435	NISCH	NISCH	NA	NA	ENSG00000010322	NA	NA	rs2159607-T	rs2159607	0	2159607	intron_variant	0	0.810591	2E-9	8.69897000433602	NA	0.01716118	[0.012-0.023]_unit_increase	Affymetrix_[93095623]_(imputed)	N	0.189409	0	0	0	1	0	0	0	0	0	1	0	0	0	0	0	0	0	0	0	0	0	0	0	0	0	0	0	0	0	0	0	0	0	1
2021-02-17	33356394	Gill_D	2020-12-28	Hypertension	www.ncbi.nlm.nih.gov/pubmed/33356394	Urate,_Blood_Pressure,_and_Cardiovascular_Disease:_Evidence_From_Mendelian_Randomization_and_Meta-Analysis_of_Clinical_Trials.	Urate_levels	454,183_European_ancestry_individuals	NA	10q26.13	10	124730815	NR	FAM53B,_AC068896.3	NA	NA	ENSG00000189319,_ENSG00000258539	NA	NA	rs10901812-A	rs10901812	0	10901812	intron_variant	0	0.27	9E-17	16.0457574905607	NA	0.0171	[0.013-0.021]_unit_increase	NR_[NR]	N	0.27	0	0	0	0	0	0	0	0	0	1	0	0	0	0	0	0	0	0	0	0	0	0	0	0	0	0	0	0	0	0	0	0	0	1
2018-11-26	30275531	Klarin_D	2018-10-01	Nat_Genet	www.ncbi.nlm.nih.gov/pubmed/30275531	Genetics_of_blood_lipids_among_~300,000_multi-ethnic_participants_of_the_Million_Veteran_Program.	Total_cholesterol_levels	215,551_European_ancestry_individuals,_57,332_African_American_individuals,_24,743_Hispanic_individuals	Up_to_319,677_individuals	2p14	2	65425022	SPRED2	SPRED2	NA	NA	ENSG00000198369	NA	NA	rs7572922-T	rs7572922	0	7572922	intron_variant	0	0.3733	6E-10	9.22184874961636	NA	0.0171	[0.012-0.023]_mg dl-1_decrease	Affymetrix_[up_to_31400000]_(imputed)	N	0.3733	0	0	0	1	1	0	0	0	0	1	0	0	0	0	0	0	0	0	0	0	0	0	0	0	0	0	0	0	0	0	0	0	0	1
2019-01-28	30598549	Morris_JA	2018-12-31	Nat_Genet	www.ncbi.nlm.nih.gov/pubmed/30598549	An_atlas_of_genetic_influences_on_osteoporosis_in_humans_and_mice.	Heel_bone_mineral_density	426,824_British_ancestry_individuals	NA	21q22.3	21	44934140	LINC01547	LINC01547	NA	NA	ENSG00000183250	NA	NA	rs9974172-A	rs9974172	0	9974172	non_coding_transcript_exon_variant	0	0.145194	1E-10	10	NA	0.0170883	[0.012-0.022]_unit_decrease	NR_[13737936]_(imputed)	N	0.145194	0	0	0	0	0	0	0	0	0	0	0	0	0	1	0	0	0	0	0	0	0	0	0	0	0	0	0	0	0	0	0	0	0	1
2020-09-21	32888493	Chen_MH	2020-09-01	Cell	www.ncbi.nlm.nih.gov/pubmed/32888493	Trans-ethnic_and_Ancestry-Specific_Blood-Cell_Genetics_in_746,667_Individuals_from_5_Global_Populations.	Basophil_count	474,001_European_ancestry_individuals	NA	8q24.11	8	118101871	NR	EXT1	NA	NA	ENSG00000182197	NA	NA	rs4876400-G	rs4876400	0	4876400	intron_variant	0	0.626316	6E-16	15.2218487496164	NA	0.017086	[0.013-0.021]_SD_unit_decrease	Affymetrix,_Illumina_[50036608]_(imputed)	N	0.373684	0	0	0	0	0	0	0	0	0	0	1	0	0	0	0	0	0	0	0	0	0	0	0	0	0	0	0	0	0	0	0	0	0	1
2019-11-04	30239722	Pulit_SL	2018-09-14	Hum_Mol_Genet	www.ncbi.nlm.nih.gov/pubmed/30239722	Meta-analysis_of_genome-wide_association_studies_for_body_fat_distribution_in_694,649_individuals_of_European_ancestry.	Body_mass_index	374,756_European_ancestry_male_individuals	NA	6p21.32	6	33308993	NA	TAPBP,_TAPBP,_TAPBP,_TAPBP,_TAPBP	NA	NA	ENSG00000206281,_ENSG00000231925,_ENSG00000112493,_ENSG00000206208,_ENSG00000236490	NA	NA	rs9277972-A	rs9277972	0	9277972	intron_variant	0	0.8069	5E-15	14.301029995664	NA	0.017	[0.013-0.021]_unit_decrease	NR_[~_27400000]_(imputed)	N	0.1931	0	0	0	0	1	0	0	0	0	0	0	0	0	1	0	0	0	0	0	0	0	0	0	0	0	0	0	0	0	0	0	0	0	1
2020-09-18	32888494	Vuckovic_D	2020-09-01	Cell	www.ncbi.nlm.nih.gov/pubmed/32888494	The_Polygenic_and_Monogenic_Basis_of_Blood_Traits_and_Diseases.	Hemoglobin	408,112_British_individuals	NA	11p14.1	11	27656036	BDNF	BDNF,_BDNF-AS	NA	NA	ENSG00000176697,_ENSG00000245573	NA	NA	rs11030099-A	rs11030099	0	11030099	3_prime_UTR_variant	0	0.198944	1E-9	9	NA	0.01698022	[0.012-0.022]_unit_increase	Affymetrix_[93095623]_(imputed)	N	0.198944	0	0	0	0	0	0	0	0	0	0	0	0	0	0	0	0	0	0	0	0	0	0	0	0	0	0	0	0	0	0	1	0	0	1
2020-09-21	32888493	Chen_MH	2020-09-01	Cell	www.ncbi.nlm.nih.gov/pubmed/32888493	Trans-ethnic_and_Ancestry-Specific_Blood-Cell_Genetics_in_746,667_Individuals_from_5_Global_Populations.	Platelet_count	542,827_European_ancestry_individuals	NA	15q25.3	15	85600869	NR	AKAP13	NA	NA	ENSG00000170776	NA	NA	rs55981798-G	rs55981798	0	55981798	intron_variant	0	0.232539	7E-15	14.1549019599857	NA	0.016917	[0.013-0.021]_SD_unit_decrease	Affymetrix,_Illumina_[50241410]_(imputed)	N	0.232539	0	0	0	0	0	0	0	0	0	0	0	0	0	1	0	0	0	0	0	0	0	0	0	0	0	0	0	0	0	0	0	0	0	1
2018-11-12	30038396	Lee_JJ	2018-07-23	Nat_Genet	www.ncbi.nlm.nih.gov/pubmed/30038396	Gene_discovery_and_polygenic_prediction_from_a_genome-wide_association_study_of_educational_attainment_in_1.1_million_individuals.	Cognitive_performance_(MTAG)	402,382_European_ancestry_individuals	NA	5q14.3	5	88871824	Intergenic	MEF2C	NA	NA	ENSG00000081189	NA	NA	rs13155750-A	rs13155750	0	13155750	intron_variant	0	0.7659	4E-10	9.39794000867204	(MTAG)	0.0169	[0.012-0.022]_unit_decrease	Affymetrix,_Illumina_[7100000]_(imputed)	N	0.2341	0	0	0	0	0	0	0	0	0	0	0	0	0	1	0	0	0	0	0	0	0	0	0	0	0	0	0	0	0	0	0	0	0	1
2020-07-21	32203549	Richardson_TG	2020-03-23	PLoS_Med	www.ncbi.nlm.nih.gov/pubmed/32203549	Evaluating_the_relationship_between_circulating_lipoprotein_lipids_and_apolipoproteins_with_risk_of_coronary_heart_disease:_A_multivariable_Mendelian_randomisation_analysis.	HDL_cholesterol_levels	403,943_European_ancestry_individuals	NA	19q13.42	19	55670042	U2AF2	U2AF2,_AC008735.2	NA	NA	ENSG00000063244,_ENSG00000267523	NA	NA	rs36092527-T	rs36092527	0	36092527	intron_variant	0	0.884991	2E-8	7.69897000433602	NA	0.0168993	[0.011-0.023]_unit_increase	Affymetrix_[NR]_(imputed)	N	0.115009	0	0	1	1	1	0	0	0	1	0	0	0	0	0	0	0	0	0	0	0	0	1	0	0	0	1	0	0	0	0	1	0	0	1
2020-09-21	32888493	Chen_MH	2020-09-01	Cell	www.ncbi.nlm.nih.gov/pubmed/32888493	Trans-ethnic_and_Ancestry-Specific_Blood-Cell_Genetics_in_746,667_Individuals_from_5_Global_Populations.	Mean_platelet_volume	460,935_European_ancestry_individuals	NA	12q13.11	12	47814585	NR	HDAC7	NA	NA	ENSG00000061273	NA	NA	rs11168249-T	rs11168249	0	11168249	intron_variant	0	0.538578	9E-19	18.0457574905607	NA	0.01685	[0.013-0.021]_SD_unit_increase	Affymetrix,_Illumina_[49660172]_(imputed)	N	0.461422	0	0	1	0	1	1	0	1	1	0	0	0	1	0	1	1	0	0	0	0	0	0	0	0	0	1	0	0	0	0	1	0	0	1
2020-09-18	32888494	Vuckovic_D	2020-09-01	Cell	www.ncbi.nlm.nih.gov/pubmed/32888494	The_Polygenic_and_Monogenic_Basis_of_Blood_Traits_and_Diseases.	Basophil_count	408,112_British_individuals	NA	12q24.33	12	128817710	SLC15A4	SLC15A4	NA	NA	ENSG00000139370	NA	NA	rs4475963-G	rs4475963	0	4475963	intron_variant	0	0.370218	3E-13	12.5228787452803	NA	0.016827408	[0.012-0.021]_unit_decrease	Affymetrix_[93095623]_(imputed)	N	0.370218	0	0	0	0	0	0	0	0	0	1	0	0	0	0	0	0	0	0	0	0	0	0	0	0	0	0	0	0	0	0	0	0	0	1
2020-09-18	32888494	Vuckovic_D	2020-09-01	Cell	www.ncbi.nlm.nih.gov/pubmed/32888494	The_Polygenic_and_Monogenic_Basis_of_Blood_Traits_and_Diseases.	Platelet_count	408,112_British_individuals	NA	15q25.3	15	85600950	AKAP13	AKAP13	NA	NA	ENSG00000170776	NA	NA	rs17633959-T	rs17633959	0	17633959	intron_variant	0	0.235511	3E-10	9.52287874528034	NA	0.016824082	[0.012-0.022]_unit_decrease	Affymetrix_[93095623]_(imputed)	N	0.235511	0	0	0	0	0	0	0	0	0	0	0	0	0	1	0	0	0	0	0	0	0	0	0	0	0	0	0	0	0	0	0	0	0	1
2020-09-21	32888493	Chen_MH	2020-09-01	Cell	www.ncbi.nlm.nih.gov/pubmed/32888493	Trans-ethnic_and_Ancestry-Specific_Blood-Cell_Genetics_in_746,667_Individuals_from_5_Global_Populations.	Hematocrit	562,259_European_ancestry_individuals	NA	8q24.21	8	127960475	NR	PVT1	NA	NA	ENSG00000249859	NA	NA	rs9649959-G	rs9649959	0	9649959	intron_variant	0	0.343365	5E-18	17.301029995664	NA	0.016819	[0.013-0.021]_SD_unit_decrease	Affymetrix,_Illumina_[50640577]_(imputed)	N	0.343365	0	0	0	0	1	0	1	0	1	1	1	0	0	0	0	0	0	0	1	0	0	0	0	0	0	0	0	0	0	0	0	0	0	1
2019-10-04	30679032	Brazel_DM	2018-12-06	Biol_Psychiatry	www.ncbi.nlm.nih.gov/pubmed/30679032	Exome_Chip_Meta-analysis_Fine_Maps_Causal_Variants_and_Elucidates_the_Genetic_Architecture_of_Rare_Coding_Variants_in_Smoking_and_Alcohol Use.	Alcohol_consumption_(drinks_per_week)	up_to_357,854_European_ancestry_individuals	NA	22q13.31	22	46085743	LOC400931	MIRLET7BHG	NA	NA	ENSG00000197182	NA	NA	rs17884691-A	rs17884691	0	17884691	intron_variant	0	0.248	1E-8	8	NA	0.0168	[0.011-0.023]_unit_decrease	Illumina_[~_250000]_(imputed)	N	0.248	0	0	0	0	1	0	0	0	0	0	0	0	0	1	0	0	0	0	0	0	0	0	0	0	0	0	0	0	0	0	0	0	0	1
2020-09-18	32888494	Vuckovic_D	2020-09-01	Cell	www.ncbi.nlm.nih.gov/pubmed/32888494	The_Polygenic_and_Monogenic_Basis_of_Blood_Traits_and_Diseases.	High_light_scatter_reticulocyte_percentage_of_red_cells	408,112_British_individuals	NA	3p21.1	3	52467435	NISCH	NISCH	NA	NA	ENSG00000010322	NA	NA	rs2159607-T	rs2159607	0	2159607	intron_variant	0	0.810669	3E-9	8.52287874528034	NA	0.016791226	[0.011-0.022]_unit_increase	Affymetrix_[93095623]_(imputed)	N	0.189331	0	0	0	1	0	0	0	0	0	1	0	0	0	0	0	0	0	0	0	0	0	0	0	0	0	0	0	0	0	0	0	0	0	1
2019-03-27	30804560	Shrine_N	2019-02-25	Nat_Genet	www.ncbi.nlm.nih.gov/pubmed/30804560	New_genetic_signals_for_lung_function_highlight_pathways_and_chronic_obstructive_pulmonary_disease_associations_across_multiple_ancestries.	FEV1	321,047_European_ancestry_individuals	79,005_European_ancestry_individuals	7p15.2	7	27142710	HOXA-AS3	HOXA-AS3,_AC004080.6,_HOXA5,_HOXA3	NA	NA	ENSG00000254369,_ENSG00000273433,_ENSG00000106004,_ENSG00000105997	NA	NA	rs62454414-T	rs62454414	0	62454414	intron_variant	0	0.8668	1E-6	6	NA	0.0167	[0.01-0.023]_unit_increase	Affymetrix_[19819130]_(imputed)	N	0.1332	0	0	0	0	1	0	0	0	0	0	0	0	0	0	0	0	0	0	0	0	0	0	0	0	0	0	0	0	0	0	0	0	0	1
2020-09-21	32888493	Chen_MH	2020-09-01	Cell	www.ncbi.nlm.nih.gov/pubmed/32888493	Trans-ethnic_and_Ancestry-Specific_Blood-Cell_Genetics_in_746,667_Individuals_from_5_Global_Populations.	Hemoglobin_concentration	563,946_European_ancestry_individuals	NA	17q25.3	17	83096335	NR	METRNL_-_AC130371.2	ENSG00000275031	ENSG00000274370	NA	1213	2042	rs34403018-C	rs34403018	0	34403018	3_prime_UTR_variant	1	0.65102	6E-16	15.2218487496164	NA	0.016694	[0.013-0.021]_SD_unit_increase	Affymetrix,_Illumina_[50638016]_(imputed)	N	0.34898	0	0	1	0	0	0	0	0	0	0	0	0	0	1	0	0	0	0	0	0	0	0	0	0	0	0	0	0	0	0	0	0	0	1
2020-09-21	32888493	Chen_MH	2020-09-01	Cell	www.ncbi.nlm.nih.gov/pubmed/32888493	Trans-ethnic_and_Ancestry-Specific_Blood-Cell_Genetics_in_746,667_Individuals_from_5_Global_Populations.	Red_blood_cell_count	545,203_European_ancestry_individuals	NA	17q25.3	17	83096335	NR	METRNL_-_AC130371.2	ENSG00000275031	ENSG00000274370	NA	1213	2042	rs34403018-C	rs34403018	0	34403018	3_prime_UTR_variant	1	0.651364	5E-16	15.301029995664	NA	0.016687	[0.013-0.021]_SD_unit_increase	Affymetrix,_Illumina_[50628390]_(imputed)	N	0.348636	0	0	1	0	0	0	0	0	0	0	0	0	0	1	0	0	0	0	0	0	0	0	0	0	0	0	0	0	0	0	0	0	0	1
2020-09-18	32888494	Vuckovic_D	2020-09-01	Cell	www.ncbi.nlm.nih.gov/pubmed/32888494	The_Polygenic_and_Monogenic_Basis_of_Blood_Traits_and_Diseases.	Reticulocyte_fraction_of_red_cells	408,112_British_individuals	NA	8q24.21	8	127948851	PVT1	PVT1	NA	NA	ENSG00000249859	NA	NA	rs60975849-A	rs60975849	0	60975849	intron_variant	0	0.334336	3E-12	11.5228787452803	NA	0.016639743	[0.012-0.021]_unit_decrease	Affymetrix_[93095623]_(imputed)	N	0.334336	0	0	0	0	1	0	0	0	0	0	0	0	0	0	0	0	0	0	0	0	0	0	0	0	0	0	0	0	0	0	0	0	0	1
2019-01-28	30598549	Morris_JA	2018-12-31	Nat_Genet	www.ncbi.nlm.nih.gov/pubmed/30598549	An_atlas_of_genetic_influences_on_osteoporosis_in_humans_and_mice.	Heel_bone_mineral_density	426,824_British_ancestry_individuals	NA	19p13.3	19	2176404	DOT1L	DOT1L	NA	NA	ENSG00000104885	NA	NA	rs11880992-G	rs11880992	0	11880992	intron_variant	0	0.58949	1E-18	18	NA	0.0166298	[0.013-0.02]_unit_increase	NR_[13737936]_(imputed)	N	0.41051	0	1	0	0	0	0	0	0	0	0	0	0	0	0	0	0	0	0	0	0	0	0	0	0	0	0	0	0	0	0	0	0	0	1
2019-11-04	30239722	Pulit_SL	2018-09-14	Hum_Mol_Genet	www.ncbi.nlm.nih.gov/pubmed/30239722	Meta-analysis_of_genome-wide_association_studies_for_body_fat_distribution_in_694,649_individuals_of_European_ancestry.	Waist-to-hip_ratio_adjusted_for_BMI	315,284_European_ancestry_male_individuals	NA	16q12.1	16	49834602	NR	ZNF423	NA	NA	ENSG00000102935	NA	NA	rs34050011-A	rs34050011	0	34050011	intron_variant	0	0.4224	1E-16	16	NA	0.0166	[0.013-0.021]_unit_decrease	NR_[~_27400000]_(imputed)	N	0.4224	0	0	0	0	0	0	0	0	0	1	0	0	0	0	0	0	0	0	0	0	0	0	0	0	0	0	0	0	0	0	0	0	0	1
2019-01-28	30598549	Morris_JA	2018-12-31	Nat_Genet	www.ncbi.nlm.nih.gov/pubmed/30598549	An_atlas_of_genetic_influences_on_osteoporosis_in_humans_and_mice.	Heel_bone_mineral_density	426,824_British_ancestry_individuals	NA	3p22.3	3	32887623	TRIM71	TRIM71	NA	NA	ENSG00000206557	NA	NA	rs9310995-T	rs9310995	0	9310995	intron_variant	0	0.55679	5E-19	18.301029995664	NA	0.0165522	[0.013-0.02]_unit_decrease	NR_[13737936]_(imputed)	N	0.44321	0	0	0	0	0	0	0	0	0	1	0	0	0	0	1	0	0	0	0	0	0	0	0	0	0	0	0	0	0	0	0	0	0	1
2020-09-21	32888493	Chen_MH	2020-09-01	Cell	www.ncbi.nlm.nih.gov/pubmed/32888493	Trans-ethnic_and_Ancestry-Specific_Blood-Cell_Genetics_in_746,667_Individuals_from_5_Global_Populations.	Platelet_count	542,827_European_ancestry_individuals	NA	5q31.2	5	139679977	NR	CXXC5	NA	NA	ENSG00000171604	NA	NA	rs6580200-G	rs6580200	0	6580200	intron_variant	0	0.331766	6E-17	16.2218487496164	NA	0.016538	[0.013-0.02]_SD_unit_decrease	Affymetrix,_Illumina_[50241410]_(imputed)	N	0.331766	0	0	1	0	1	0	0	0	0	1	0	0	0	1	0	0	0	0	0	0	0	0	0	0	0	0	0	0	0	0	0	0	0	1
2019-01-28	30598549	Morris_JA	2018-12-31	Nat_Genet	www.ncbi.nlm.nih.gov/pubmed/30598549	An_atlas_of_genetic_influences_on_osteoporosis_in_humans_and_mice.	Heel_bone_mineral_density	426,824_British_ancestry_individuals	NA	19p13.3	19	3376044	NFIC	NFIC	NA	NA	ENSG00000141905	NA	NA	rs76287541-C	rs76287541	0	76287541	intron_variant	0	0.808427	3E-12	11.5228787452803	NA	0.0165327	[0.012-0.021]_unit_decrease	NR_[13737936]_(imputed)	N	0.191573	0	0	0	1	1	0	0	0	0	0	0	0	1	1	0	0	1	1	1	0	1	0	0	0	0	0	0	0	1	0	0	0	0	1
2020-09-18	32888494	Vuckovic_D	2020-09-01	Cell	www.ncbi.nlm.nih.gov/pubmed/32888494	The_Polygenic_and_Monogenic_Basis_of_Blood_Traits_and_Diseases.	Reticulocyte_fraction_of_red_cells	408,112_British_individuals	NA	3p21.1	3	52467435	NISCH	NISCH	NA	NA	ENSG00000010322	NA	NA	rs2159607-T	rs2159607	0	2159607	intron_variant	0	0.810599	7E-9	8.15490195998574	NA	0.016508851	[0.011-0.022]_unit_increase	Affymetrix_[93095623]_(imputed)	N	0.189401	0	0	0	1	0	0	0	0	0	1	0	0	0	0	0	0	0	0	0	0	0	0	0	0	0	0	0	0	0	0	0	0	0	1
2020-12-14	32042192	Ruth_KS	2020-02-10	Nat_Med	www.ncbi.nlm.nih.gov/pubmed/32042192	Using_human_genetics_to_understand_the_disease_impacts_of_testosterone_in_men_and_women.	Sex_hormone-binding_globulin_levels_adjusted_for_BMI	180,094_European_ancestry_men	NA	20q13.13	20	50953866	NR	DPM1	NA	NA	ENSG00000000419	NA	NA	rs73909848-G	rs73909848	0	73909848	intron_variant	0	0.072668	3E-14	13.5228787452803	NA	0.0164945	[0.012-0.021]_unit_increase	Affymetrix_[16582621]_(imputed)	N	0.072668	0	0	0	0	1	0	0	0	0	1	0	0	0	1	0	0	0	0	0	0	0	0	0	0	0	0	0	0	0	0	0	0	0	1
2020-09-18	32888494	Vuckovic_D	2020-09-01	Cell	www.ncbi.nlm.nih.gov/pubmed/32888494	The_Polygenic_and_Monogenic_Basis_of_Blood_Traits_and_Diseases.	White_blood_cell_count	408,112_British_individuals	NA	1q25.3	1	180936558	KIAA1614	KIAA1614	NA	NA	ENSG00000135835	NA	NA	rs3795503-T	rs3795503	0	3795503	synonymous_variant	0	0.314774	3E-12	11.5228787452803	NA	0.01649023	[0.012-0.021]_unit_decrease	Affymetrix_[93095623]_(imputed)	N	0.314774	0	0	0	0	0	0	1	0	0	0	0	0	0	0	0	0	0	0	0	0	0	0	0	0	0	0	0	0	0	0	0	0	0	1
2020-09-21	32888493	Chen_MH	2020-09-01	Cell	www.ncbi.nlm.nih.gov/pubmed/32888493	Trans-ethnic_and_Ancestry-Specific_Blood-Cell_Genetics_in_746,667_Individuals_from_5_Global_Populations.	Red_cell_distribution_width	531,774_European_ancestry_individuals	NA	4q23	4	99838912	NR	DAPP1	NA	NA	ENSG00000070190	NA	NA	rs17029573-T	rs17029573	0	17029573	intron_variant	0	0.789376	1E-12	12	NA	0.016469	[0.012-0.021]_SD_unit_decrease	Affymetrix,_Illumina_[49860007]_(imputed)	N	0.210624	0	0	0	0	0	0	0	0	0	0	0	0	0	1	0	0	0	0	0	0	0	0	0	0	0	0	0	0	0	0	0	0	0	1
2020-09-18	32888494	Vuckovic_D	2020-09-01	Cell	www.ncbi.nlm.nih.gov/pubmed/32888494	The_Polygenic_and_Monogenic_Basis_of_Blood_Traits_and_Diseases.	Mean_reticulocyte_volume	408,112_British_individuals	NA	19p13.12	19	15248448	BRD4	BRD4	NA	NA	ENSG00000141867	NA	NA	rs3787030-A	rs3787030	0	3787030	3_prime_UTR_variant	0	0.531235	3E-13	12.5228787452803	NA	0.016468292	[0.012-0.021]_unit_increase	Affymetrix_[93095623]_(imputed)	N	0.468765	0	0	1	0	0	0	0	0	0	0	0	0	0	0	0	0	0	0	0	0	0	0	0	0	0	0	0	0	0	0	0	0	0	1
2020-09-18	32888494	Vuckovic_D	2020-09-01	Cell	www.ncbi.nlm.nih.gov/pubmed/32888494	The_Polygenic_and_Monogenic_Basis_of_Blood_Traits_and_Diseases.	Hematocrit	408,112_British_individuals	NA	22q12.3	22	36370436	MYH9	MYH9	NA	NA	ENSG00000100345	NA	NA	rs2413399-G	rs2413399	0	2413399	intron_variant	0	0.682746	5E-12	11.301029995664	NA	0.016446985	[0.012-0.021]_unit_decrease	Affymetrix_[93095623]_(imputed)	N	0.317254	0	0	0	0	0	0	1	0	0	0	0	0	0	0	0	0	0	0	0	0	0	0	0	0	0	0	0	1	0	1	0	0	1	1
2020-09-18	32888494	Vuckovic_D	2020-09-01	Cell	www.ncbi.nlm.nih.gov/pubmed/32888494	The_Polygenic_and_Monogenic_Basis_of_Blood_Traits_and_Diseases.	High_light_scatter_reticulocyte_count	408,112_British_individuals	NA	3p21.1	3	52467435	NISCH	NISCH	NA	NA	ENSG00000010322	NA	NA	rs2159607-T	rs2159607	0	2159607	intron_variant	0	0.810666	8E-9	8.09691001300806	NA	0.016423136	[0.011-0.022]_unit_increase	Affymetrix_[93095623]_(imputed)	N	0.189334	0	0	0	1	0	0	0	0	0	1	0	0	0	0	0	0	0	0	0	0	0	0	0	0	0	0	0	0	0	0	0	0	0	1
2020-09-18	32888494	Vuckovic_D	2020-09-01	Cell	www.ncbi.nlm.nih.gov/pubmed/32888494	The_Polygenic_and_Monogenic_Basis_of_Blood_Traits_and_Diseases.	Hematocrit	408,112_British_individuals	NA	17q25.3	17	83096335	METRNL	METRNL_-_AC130371.2	ENSG00000275031	ENSG00000274370	NA	1213	2042	rs34403018-C	rs34403018	0	34403018	3_prime_UTR_variant	1	0.652541	2E-12	11.698970004336	NA	0.016391607	[0.012-0.021]_unit_increase	Affymetrix_[93095623]_(imputed)	N	0.347459	0	0	1	0	0	0	0	0	0	0	0	0	0	1	0	0	0	0	0	0	0	0	0	0	0	0	0	0	0	0	0	0	0	1
2017-03-17	27089181	Okbay_A	2016-04-18	Nat_Genet	www.ncbi.nlm.nih.gov/pubmed/27089181	Genetic_variants_associated_with_subjective_well-being,_depressive_symptoms,_and_neuroticism_identified_through_genome-wide_analyses.	Neuroticism	170,911_European_ancestry_individuals	NA	8p21.2	8	27427175	NR	PTK2B	NA	NA	ENSG00000120899	NA	NA	rs3779635-T	rs3779635	0	3779635	intron_variant	0	0.434	4E-6	5.39794000867204	NA	0.016391153	[0.0094-0.0233]_unit_increase	Affymetrix_[up_to_6544775]_(imputed)	N	0.434	0	0	0	0	0	0	0	0	0	0	0	0	0	1	0	0	0	0	0	0	0	0	0	0	0	0	0	0	0	0	0	0	0	1
2020-09-18	32888494	Vuckovic_D	2020-09-01	Cell	www.ncbi.nlm.nih.gov/pubmed/32888494	The_Polygenic_and_Monogenic_Basis_of_Blood_Traits_and_Diseases.	Mean_corpuscular_hemoglobin	408,112_British_individuals	NA	21q22.13	21	37368522	DYRK1A	DYRK1A	NA	NA	ENSG00000157540	NA	NA	rs12483205-G	rs12483205	0	12483205	intron_variant	0	0.232423	4E-10	9.39794000867204	NA	0.016332354	[0.011-0.021]_unit_increase	Affymetrix_[93095623]_(imputed)	N	0.232423	0	0	0	0	1	0	0	0	0	0	0	0	0	0	0	0	0	0	0	0	0	0	0	0	0	0	0	0	0	0	0	0	0	1
2020-09-21	32888493	Chen_MH	2020-09-01	Cell	www.ncbi.nlm.nih.gov/pubmed/32888493	Trans-ethnic_and_Ancestry-Specific_Blood-Cell_Genetics_in_746,667_Individuals_from_5_Global_Populations.	Mean_corpuscular_volume	544,127_European_ancestry_individuals	NA	1p34.2	1	42957951	NR	SLC2A1	NA	NA	ENSG00000117394	NA	NA	rs3754224-C	rs3754224	0	3754224	intron_variant	0	0.27067	4E-15	14.397940008672	NA	0.01633	[0.012-0.02]_SD_unit_decrease	Affymetrix,_Illumina_[50615308]_(imputed)	N	0.27067	0	0	0	1	1	0	1	0	0	0	0	0	0	1	1	0	0	0	0	1	0	0	0	0	0	1	1	0	0	0	0	0	0	1
2020-09-18	32888494	Vuckovic_D	2020-09-01	Cell	www.ncbi.nlm.nih.gov/pubmed/32888494	The_Polygenic_and_Monogenic_Basis_of_Blood_Traits_and_Diseases.	Mean_spheric_corpuscular_volume	408,112_British_individuals	NA	6q25.3	6	160355500	SLC22A3	SLC22A3	NA	NA	ENSG00000146477	NA	NA	rs2102503-G	rs2102503	0	2102503	intron_variant	0	0.206785	2E-9	8.69897000433602	NA	0.016309874	[0.011-0.022]_unit_increase	Affymetrix_[93095623]_(imputed)	N	0.206785	0	0	0	0	1	0	0	0	0	0	0	0	0	0	0	0	0	0	0	0	0	0	0	0	0	0	0	0	0	0	0	0	0	1
2018-11-26	30275531	Klarin_D	2018-10-01	Nat_Genet	www.ncbi.nlm.nih.gov/pubmed/30275531	Genetics_of_blood_lipids_among_~300,000_multi-ethnic_participants_of_the_Million_Veteran_Program.	Total_cholesterol_levels	215,551_European_ancestry_individuals,_57,332_African_American_individuals,_24,743_Hispanic_individuals	Up_to_319,677_individuals	1p36.12	1	23421504	TCEA3	TCEA3,_TCEA3	NA	NA	ENSG00000204219,_ENSG00000282941	NA	NA	rs11340914-?	rs11340914	0	11340914	intron_variant	0	0.6579	4E-8	7.39794000867204	NA	0.0163	[0.01-0.022]_mg dl-1_increase	Affymetrix_[up_to_31400000]_(imputed)	N	0.3421	0	0	0	0	1	0	0	0	0	1	0	0	0	0	1	0	0	0	1	0	0	0	0	0	0	0	0	0	0	0	0	0	0	1
2020-09-18	32888494	Vuckovic_D	2020-09-01	Cell	www.ncbi.nlm.nih.gov/pubmed/32888494	The_Polygenic_and_Monogenic_Basis_of_Blood_Traits_and_Diseases.	Neutrophil_count	408,112_British_individuals	NA	11q13.1	11	65853823	SNX32,_CFL1	CFL1,_SNX32	NA	NA	ENSG00000172757,_ENSG00000172803	NA	NA	rs2308219-GCC	rs2308219	0	2308219	intron_variant	0	0.664665	4E-12	11.397940008672	NA	0.016294342	[0.012-0.021]_unit_increase	Affymetrix_[93095623]_(imputed)	N	0.335335	0	1	0	0	1	0	0	0	1	0	0	0	0	0	0	0	0	0	0	0	0	0	0	0	0	0	0	0	0	0	0	0	0	1
2020-09-18	32888494	Vuckovic_D	2020-09-01	Cell	www.ncbi.nlm.nih.gov/pubmed/32888494	The_Polygenic_and_Monogenic_Basis_of_Blood_Traits_and_Diseases.	Platelet_distribution_width	408,112_British_individuals	NA	3q28	3	188417995	LPP	LPP	NA	NA	ENSG00000145012	NA	NA	rs12485444-A	rs12485444	0	12485444	intron_variant	0	0.54517	2E-12	11.698970004336	NA	0.016282018	[0.012-0.021]_unit_increase	Affymetrix_[93095623]_(imputed)	N	0.45483	0	0	0	0	0	0	0	0	0	0	0	0	0	0	0	0	0	0	0	0	0	0	0	0	0	0	0	0	0	0	1	0	0	1
2020-09-21	32888493	Chen_MH	2020-09-01	Cell	www.ncbi.nlm.nih.gov/pubmed/32888493	Trans-ethnic_and_Ancestry-Specific_Blood-Cell_Genetics_in_746,667_Individuals_from_5_Global_Populations.	Mean_corpuscular_hemoglobin	486,823_European_ancestry_individuals	NA	19q13.33	19	48874988	NR	PPP1R15A	NA	NA	ENSG00000087074	NA	NA	rs595982-C	rs595982	0	595982	synonymous_variant	0	0.331052	2E-15	14.698970004336	NA	0.016251	[0.012-0.02]_SD_unit_increase	Affymetrix,_Illumina_[50266654]_(imputed)	N	0.331052	0	0	0	0	1	0	0	0	0	0	0	0	0	0	0	0	0	0	0	0	1	0	0	0	0	1	0	0	0	0	0	0	0	1
2020-09-21	32888493	Chen_MH	2020-09-01	Cell	www.ncbi.nlm.nih.gov/pubmed/32888493	Trans-ethnic_and_Ancestry-Specific_Blood-Cell_Genetics_in_746,667_Individuals_from_5_Global_Populations.	Monocyte_count	521,594_European_ancestry_individuals	NA	8p11.21	8	41772929	NR	ANK1	NA	NA	ENSG00000029534	NA	NA	rs4737010-A	rs4737010	0	4737010	intron_variant	0	0.228874	5E-13	12.301029995664	NA	0.016216	[0.012-0.021]_SD_unit_increase	Affymetrix,_Illumina_[50262088]_(imputed)	N	0.228874	0	0	0	0	0	0	0	0	0	0	0	0	0	1	0	0	1	0	0	0	0	0	0	0	0	0	0	0	0	0	0	0	0	1
2018-11-12	30038396	Lee_JJ	2018-07-23	Nat_Genet	www.ncbi.nlm.nih.gov/pubmed/30038396	Gene_discovery_and_polygenic_prediction_from_a_genome-wide_association_study_of_educational_attainment_in_1.1_million_individuals.	Educational_attainment_(MTAG)	1,311,438_European_ancestry_individuals	NA	7q22.3	7	105026887	Intergenic	KMT2E	NA	NA	ENSG00000005483	NA	NA	rs9655780-A	rs9655780	0	9655780	intron_variant	0	0.8287	2E-20	19.698970004336	(MTAG)	0.0162	[0.013-0.02]_unit_decrease	Affymetrix,_Illumina_[7100000]_(imputed)	N	0.1713	1	1	1	1	1	1	1	1	1	1	1	1	1	1	1	1	1	1	0	1	1	1	0	1	1	1	1	0	1	1	1	1	1	1
2020-09-18	32888494	Vuckovic_D	2020-09-01	Cell	www.ncbi.nlm.nih.gov/pubmed/32888494	The_Polygenic_and_Monogenic_Basis_of_Blood_Traits_and_Diseases.	Mean_platelet_volume	408,112_British_individuals	NA	12q13.11	12	47814585	HDAC7	HDAC7	NA	NA	ENSG00000061273	NA	NA	rs11168249-C	rs11168249	0	11168249	intron_variant	0	0.461133	3E-13	12.5228787452803	NA	0.016197508	[0.012-0.021]_unit_decrease	Affymetrix_[93095623]_(imputed)	N	0.461133	0	0	1	0	1	1	0	1	1	0	0	0	1	0	1	1	0	0	0	0	0	0	0	0	0	1	0	0	0	0	1	0	0	1
2020-09-18	32888494	Vuckovic_D	2020-09-01	Cell	www.ncbi.nlm.nih.gov/pubmed/32888494	The_Polygenic_and_Monogenic_Basis_of_Blood_Traits_and_Diseases.	Eosinophil_percentage_of_white_cells	408,112_British_individuals	NA	19q13.32	19	45238075	MARK4	EXOC3L2,_MARK4	NA	NA	ENSG00000283632,_ENSG00000007047	NA	NA	rs11669910-T	rs11669910	0	11669910	intron_variant	0	0.258654	2E-10	9.69897000433602	NA	0.016195659	[0.011-0.021]_unit_decrease	Affymetrix_[93095623]_(imputed)	N	0.258654	0	0	0	0	0	0	1	0	0	0	0	0	0	0	0	0	0	0	0	0	0	0	0	0	0	0	0	0	0	0	0	0	0	1
2020-09-21	32888493	Chen_MH	2020-09-01	Cell	www.ncbi.nlm.nih.gov/pubmed/32888493	Trans-ethnic_and_Ancestry-Specific_Blood-Cell_Genetics_in_746,667_Individuals_from_5_Global_Populations.	Mean_corpuscular_volume	544,127_European_ancestry_individuals	NA	3q27.2	3	185811841	NR	IGF2BP2	NA	NA	ENSG00000073792	NA	NA	rs9852647-G	rs9852647	0	9852647	intron_variant	0	0.248832	3E-14	13.5228787452803	NA	0.016119	[0.012-0.02]_SD_unit_decrease	Affymetrix,_Illumina_[50615308]_(imputed)	N	0.248832	0	0	0	0	0	0	0	0	0	0	0	0	0	1	0	0	0	0	0	0	0	0	0	0	0	0	0	0	0	0	0	0	0	1
2020-09-18	32888494	Vuckovic_D	2020-09-01	Cell	www.ncbi.nlm.nih.gov/pubmed/32888494	The_Polygenic_and_Monogenic_Basis_of_Blood_Traits_and_Diseases.	Eosinophil_counts	408,112_British_individuals	NA	14q21.1	14	37584129	NA	AL121790.1_-_FOXA1	ENSG00000258414	ENSG00000129514	NA	5004	5423	rs12432697-T	rs12432697	0	12432697	intergenic_variant	1	0.253795	5E-10	9.30102999566398	NA	0.016114734	[0.011-0.021]_unit_decrease	Affymetrix_[93095623]_(imputed)	N	0.253795	0	1	1	1	1	0	1	1	1	1	0	0	1	1	1	0	0	0	0	1	0	1	0	0	0	1	0	0	0	0	1	0	0	1
2019-11-04	30239722	Pulit_SL	2018-09-14	Hum_Mol_Genet	www.ncbi.nlm.nih.gov/pubmed/30239722	Meta-analysis_of_genome-wide_association_studies_for_body_fat_distribution_in_694,649_individuals_of_European_ancestry.	Waist-to-hip_ratio_adjusted_for_BMI	315,284_European_ancestry_male_individuals	NA	7q31.1	7	107972184	NR	LAMB1	NA	NA	ENSG00000091136	NA	NA	rs1544474-A	rs1544474	0	1544474	intron_variant	0	0.5421	7E-21	20.1549019599857	NA	0.0161	[0.013-0.019]_unit_decrease	NR_[~_27400000]_(imputed)	N	0.4579	0	0	0	0	1	1	0	1	0	1	1	0	0	0	0	0	0	0	0	0	0	0	0	0	0	0	0	0	0	0	0	0	0	1
2020-07-21	32203549	Richardson_TG	2020-03-23	PLoS_Med	www.ncbi.nlm.nih.gov/pubmed/32203549	Evaluating_the_relationship_between_circulating_lipoprotein_lipids_and_apolipoproteins_with_risk_of_coronary_heart_disease:_A_multivariable_Mendelian_randomisation_analysis.	HDL_cholesterol_levels	403,943_European_ancestry_individuals	NA	3q21.3	3	127586512	TPRA1	TPRA1	NA	NA	ENSG00000163870	NA	NA	rs113761591-C	rs113761591	0	113761591	intron_variant	0	0.799746	2E-11	10.698970004336	NA	0.0160887	[0.011-0.021]_unit_increase	Affymetrix_[NR]_(imputed)	N	0.200254	0	0	0	1	1	0	0	0	0	1	0	0	0	1	0	0	0	0	0	0	0	0	0	0	0	0	0	0	0	0	0	0	0	1
2020-07-21	32203549	Richardson_TG	2020-03-23	PLoS_Med	www.ncbi.nlm.nih.gov/pubmed/32203549	Evaluating_the_relationship_between_circulating_lipoprotein_lipids_and_apolipoproteins_with_risk_of_coronary_heart_disease:_A_multivariable_Mendelian_randomisation_analysis.	Apolipoprotein_A1_levels	393,193_European_ancestry_individuals	NA	10q11.22	10	46015355	NCOA4	NCOA4	NA	NA	ENSG00000266412	NA	NA	rs78937603-C	rs78937603	0	78937603	intron_variant	0	0.860092	1E-8	8	NA	0.0160764	[0.011-0.022]_unit_decrease	Affymetrix_[NR]_(imputed)	N	0.139908	0	0	0	0	1	0	0	0	0	1	0	0	0	1	0	0	0	0	0	0	0	0	0	0	0	0	0	0	0	0	0	0	0	1
2020-09-18	32888494	Vuckovic_D	2020-09-01	Cell	www.ncbi.nlm.nih.gov/pubmed/32888494	The_Polygenic_and_Monogenic_Basis_of_Blood_Traits_and_Diseases.	Mean_platelet_volume	408,112_British_individuals	NA	10p15.2	10	3095253	PFKP	PFKP	NA	NA	ENSG00000067057	NA	NA	rs2388594-A	rs2388594	0	2388594	intron_variant	0	0.394093	6E-12	11.2218487496164	NA	0.016034387	[0.011-0.021]_unit_decrease	Affymetrix_[93095623]_(imputed)	N	0.394093	0	0	0	0	1	0	0	0	0	0	0	0	0	1	0	0	0	0	1	0	0	0	0	0	0	0	0	0	0	0	0	0	0	1
2019-09-22	30575882	Lotta_LA	2018-12-01	JAMA	www.ncbi.nlm.nih.gov/pubmed/30575882	Association_of_Genetic_Variants_Related_to_Gluteofemoral_vs_Abdominal_Fat_Distribution_With_Type_2_Diabetes,_Coronary_Disease,_and_Cardiovascular_Risk_Factors.	Waist-to-hip_ratio_adjusted_for_BMI	660,648_European_ancestry_individuals	NA	17q21.2	17	42262061	NR	STAT5B	NA	NA	ENSG00000173757	NA	NA	rs11079041-A	rs11079041	0	11079041	intron_variant	0	0.3	4E-16	15.397940008672	NA	0.016	[0.012-0.02]_unit_increase	Affymetrix_[2446094]_(imputed)	N	0.3	0	0	0	0	1	0	0	0	0	0	0	0	0	1	0	0	0	0	0	0	0	0	0	0	0	0	0	0	0	0	0	0	0	1
2020-07-21	32203549	Richardson_TG	2020-03-23	PLoS_Med	www.ncbi.nlm.nih.gov/pubmed/32203549	Evaluating_the_relationship_between_circulating_lipoprotein_lipids_and_apolipoproteins_with_risk_of_coronary_heart_disease:_A_multivariable_Mendelian_randomisation_analysis.	HDL_cholesterol_levels	403,943_European_ancestry_individuals	NA	20q13.31	20	57260984	BMP7	BMP7	NA	NA	ENSG00000101144	NA	NA	rs6123685-G	rs6123685	0	6123685	intron_variant	0	0.745257	3E-13	12.5228787452803	NA	0.0159703	[0.012-0.02]_unit_decrease	Affymetrix_[NR]_(imputed)	N	0.254743	0	0	0	0	1	0	0	0	0	0	0	0	0	0	0	0	0	0	0	0	0	0	0	0	0	0	0	0	0	0	0	0	0	1
2020-09-18	32888494	Vuckovic_D	2020-09-01	Cell	www.ncbi.nlm.nih.gov/pubmed/32888494	The_Polygenic_and_Monogenic_Basis_of_Blood_Traits_and_Diseases.	Neutrophil_percentage_of_white_cells	408,112_British_individuals	NA	19q13.32	19	45238351	MARK4	EXOC3L2,_MARK4	NA	NA	ENSG00000283632,_ENSG00000007047	NA	NA	rs11666251-C	rs11666251	0	11666251	intron_variant	0	0.260325	3E-10	9.52287874528034	NA	0.0159697	[0.011-0.021]_unit_decrease	Affymetrix_[93095623]_(imputed)	N	0.260325	0	0	0	0	0	0	1	0	0	0	0	0	0	0	0	0	0	0	0	0	0	0	0	0	0	0	0	0	0	0	0	0	0	1
2020-07-21	32203549	Richardson_TG	2020-03-23	PLoS_Med	www.ncbi.nlm.nih.gov/pubmed/32203549	Evaluating_the_relationship_between_circulating_lipoprotein_lipids_and_apolipoproteins_with_risk_of_coronary_heart_disease:_A_multivariable_Mendelian_randomisation_analysis.	Apolipoprotein_A1_levels	393,193_European_ancestry_individuals	NA	20q13.31	20	57260984	BMP7	BMP7	NA	NA	ENSG00000101144	NA	NA	rs6123685-G	rs6123685	0	6123685	intron_variant	0	0.745269	2E-12	11.698970004336	NA	0.0159338	[0.012-0.02]_unit_decrease	Affymetrix_[NR]_(imputed)	N	0.254731	0	0	0	0	1	0	0	0	0	0	0	0	0	0	0	0	0	0	0	0	0	0	0	0	0	0	0	0	0	0	0	0	0	1
2020-09-21	32888493	Chen_MH	2020-09-01	Cell	www.ncbi.nlm.nih.gov/pubmed/32888493	Trans-ethnic_and_Ancestry-Specific_Blood-Cell_Genetics_in_746,667_Individuals_from_5_Global_Populations.	Mean_corpuscular_volume	544,127_European_ancestry_individuals	NA	2p13.2	2	71335373	NR	ZNF638	NA	NA	ENSG00000075292	NA	NA	rs17743415-C	rs17743415	0	17743415	intron_variant	0	0.565582	3E-18	17.5228787452803	NA	0.01593	[0.012-0.02]_SD_unit_increase	Affymetrix,_Illumina_[50615308]_(imputed)	N	0.434418	0	0	0	1	1	0	0	0	0	1	0	0	0	1	0	0	0	0	0	0	0	0	0	0	0	0	0	0	0	0	0	0	0	1
2020-09-18	32888494	Vuckovic_D	2020-09-01	Cell	www.ncbi.nlm.nih.gov/pubmed/32888494	The_Polygenic_and_Monogenic_Basis_of_Blood_Traits_and_Diseases.	Eosinophil_percentage_of_white_cells	408,112_British_individuals	NA	5q35.3	5	177365490	RGS14	RGS14	NA	NA	ENSG00000169220	NA	NA	rs6556313-G	rs6556313	0	6556313	intron_variant	0	0.331564	1E-11	11	NA	0.015856218	[0.011-0.02]_unit_increase	Affymetrix_[93095623]_(imputed)	N	0.331564	0	0	0	0	0	0	0	0	0	0	0	0	0	1	0	0	0	0	0	0	0	0	0	0	0	0	0	0	0	0	0	0	0	1
2019-03-18	30643256	Baselmans_BML	2019-01-14	Nat_Genet	www.ncbi.nlm.nih.gov/pubmed/30643256	Multivariate_genome-wide_analyses_of_the_well-being_spectrum.	Life_satisfaction	80,852_European_ancestry_individuals	NA	6p21.33	6	32096949	NR	TNXB,_TNXB,_TNXB,_TNXB,_TNXB,_TNXB	NA	NA	ENSG00000168477,_ENSG00000206258,_ENSG00000229353,_ENSG00000229341,_ENSG00000233323,_ENSG00000236221	NA	NA	rs1150752-C	rs1150752	0	1150752	missense_variant	0	0.112114488054202	6E-13	12.2218487496164	NA	0.01584757	[0.012-0.02]_unit_decrease	NR_[NR]	N	0.112114488054202	1	0	0	0	0	0	0	0	0	0	0	0	0	0	0	0	0	0	0	0	0	0	0	0	0	0	0	0	0	0	0	0	0	1
2019-03-18	30643258	Karlsson_Linner_R	2019-01-14	Nat_Genet	www.ncbi.nlm.nih.gov/pubmed/30643258	Genome-wide_association_analyses_of_risk_tolerance_and_risky_behaviors_in_over_1_million_individuals_identify_hundreds_of_loci_and_shared_genetic_influences.	Alcohol_consumption_(drinks_per_week)	414,343_European_ancestry_individuals	NA	22q13.31	22	46085743	PRR34	MIRLET7BHG	NA	NA	ENSG00000197182	NA	NA	rs17884691-A	rs17884691	0	17884691	intron_variant	0	0.2475	9E-10	9.04575749056067	NA	0.015824584	[0.011-0.021]_unit_decrease	Affymetrix_[11514936]_(imputed)	N	0.2475	0	0	0	0	1	0	0	0	0	0	0	0	0	1	0	0	0	0	0	0	0	0	0	0	0	0	0	0	0	0	0	0	0	1
2018-11-12	30038396	Lee_JJ	2018-07-23	Nat_Genet	www.ncbi.nlm.nih.gov/pubmed/30038396	Gene_discovery_and_polygenic_prediction_from_a_genome-wide_association_study_of_educational_attainment_in_1.1_million_individuals.	Educational_attainment_(MTAG)	1,311,438_European_ancestry_individuals	NA	3p13	3	71537142	Intergenic	FOXP1,_AC097634.4	NA	NA	ENSG00000114861,_ENSG00000285708	NA	NA	rs55736314-C	rs55736314	0	55736314	intron_variant	0	0.599	4E-32	31.397940008672	(MTAG)	0.0158	[0.013-0.018]_unit_decrease	Affymetrix,_Illumina_[7100000]_(imputed)	N	0.401	0	0	0	0	0	0	0	0	0	0	0	0	0	1	0	0	0	0	0	0	0	0	0	0	0	0	0	0	0	0	0	0	0	1
2019-01-28	30598549	Morris_JA	2018-12-31	Nat_Genet	www.ncbi.nlm.nih.gov/pubmed/30598549	An_atlas_of_genetic_influences_on_osteoporosis_in_humans_and_mice.	Heel_bone_mineral_density	426,824_British_ancestry_individuals	NA	12q24.21	12	114656455	TBX3	AC010177.2_-_AC010177.1	ENSG00000258254	ENSG00000199220	NA	33533	1494	rs11067228-A	rs11067228	0	11067228	TF_binding_site_variant	1	0.54883	2E-17	16.698970004336	NA	0.0157932	[0.012-0.019]_unit_decrease	NR_[13737936]_(imputed)	N	0.45117	0	0	0	0	1	0	0	0	0	0	0	0	0	0	0	0	0	0	0	0	0	0	0	0	0	0	0	0	0	0	0	0	0	1
2020-09-18	32888494	Vuckovic_D	2020-09-01	Cell	www.ncbi.nlm.nih.gov/pubmed/32888494	The_Polygenic_and_Monogenic_Basis_of_Blood_Traits_and_Diseases.	Platelet_count	408,112_British_individuals	NA	16q21	16	58595421	CNOT1	CNOT1	NA	NA	ENSG00000125107	NA	NA	rs57122392-C	rs57122392	0	57122392	intron_variant	0	0.755978	2E-9	8.69897000433602	NA	0.015735645	[0.011-0.021]_unit_increase	Affymetrix_[93095623]_(imputed)	N	0.244022	0	0	0	0	1	0	0	0	0	1	0	0	0	1	0	0	0	0	0	0	0	0	0	0	0	0	0	0	0	0	0	0	0	1
2020-09-18	32888494	Vuckovic_D	2020-09-01	Cell	www.ncbi.nlm.nih.gov/pubmed/32888494	The_Polygenic_and_Monogenic_Basis_of_Blood_Traits_and_Diseases.	Monocyte_percentage_of_white_cells	408,112_British_individuals	NA	15q23	15	70084478	TLE3	TLE3	NA	NA	ENSG00000140332	NA	NA	rs11858463-T	rs11858463	0	11858463	intron_variant	0	0.724768	4E-10	9.39794000867204	NA	0.01567084	[0.011-0.021]_unit_increase	Affymetrix_[93095623]_(imputed)	N	0.275232	0	0	0	0	0	0	1	0	0	0	0	0	0	0	0	0	0	0	0	0	0	0	0	0	0	0	0	0	0	0	0	0	0	1
2020-09-21	32888493	Chen_MH	2020-09-01	Cell	www.ncbi.nlm.nih.gov/pubmed/32888493	Trans-ethnic_and_Ancestry-Specific_Blood-Cell_Genetics_in_746,667_Individuals_from_5_Global_Populations.	Hemoglobin_concentration	563,946_European_ancestry_individuals	NA	22q12.3	22	36370436	NR	MYH9	NA	NA	ENSG00000100345	NA	NA	rs2413399-G	rs2413399	0	2413399	intron_variant	0	0.682578	4E-15	14.397940008672	NA	0.01563	[0.012-0.02]_SD_unit_decrease	Affymetrix,_Illumina_[50638016]_(imputed)	N	0.317422	0	0	0	0	0	0	1	0	0	0	0	0	0	0	0	0	0	0	0	0	0	0	0	0	0	0	0	1	0	1	0	0	1	1
2020-09-18	32888494	Vuckovic_D	2020-09-01	Cell	www.ncbi.nlm.nih.gov/pubmed/32888494	The_Polygenic_and_Monogenic_Basis_of_Blood_Traits_and_Diseases.	Mean_reticulocyte_volume	408,112_British_individuals	NA	2p22.2	2	36397225	CRIM1	CRIM1	NA	NA	ENSG00000150938	NA	NA	rs11891181-C	rs11891181	0	11891181	intron_variant	0	0.236054	3E-9	8.52287874528034	NA	0.015617725	[0.01-0.021]_unit_decrease	Affymetrix_[93095623]_(imputed)	N	0.236054	1	0	1	1	1	1	0	1	1	1	1	0	1	0	1	0	0	1	0	1	1	1	0	0	0	1	0	0	0	0	1	0	0	1
2020-12-14	32042192	Ruth_KS	2020-02-10	Nat_Med	www.ncbi.nlm.nih.gov/pubmed/32042192	Using_human_genetics_to_understand_the_disease_impacts_of_testosterone_in_men_and_women.	Bioavailable_testosterone_levels	188,507_European_ancestry_women	NA	3p21.31	3	46947071	NR	CCDC12	NA	NA	ENSG00000160799	NA	NA	rs13092573-T	rs13092573	0	13092573	intron_variant	0	0.350568	3E-9	8.52287874528034	NA	0.0155943	[0.01-0.021]_unit_increase	Affymetrix_[16585745]_(imputed)	N	0.350568	0	0	1	1	1	1	0	0	0	0	1	0	1	0	1	0	0	0	0	0	1	0	0	0	0	0	0	0	0	0	1	0	0	1
2020-09-18	32888494	Vuckovic_D	2020-09-01	Cell	www.ncbi.nlm.nih.gov/pubmed/32888494	The_Polygenic_and_Monogenic_Basis_of_Blood_Traits_and_Diseases.	Eosinophil_counts	408,112_British_individuals	NA	5q35.2	5	173907216	CPEB4	CPEB4	NA	NA	ENSG00000113742	NA	NA	rs75049939-G	rs75049939	0	75049939	intron_variant	0	0.304302	8E-11	10.0969100130081	NA	0.015589803	[0.011-0.02]_unit_decrease	Affymetrix_[93095623]_(imputed)	N	0.304302	0	0	0	0	0	0	0	0	0	1	0	0	0	0	0	0	0	0	0	0	0	0	0	0	0	0	0	0	0	0	0	0	0	1
2020-09-18	32888494	Vuckovic_D	2020-09-01	Cell	www.ncbi.nlm.nih.gov/pubmed/32888494	The_Polygenic_and_Monogenic_Basis_of_Blood_Traits_and_Diseases.	Platelet_distribution_width	408,112_British_individuals	NA	5q33.1	5	151773171	G3BP1	G3BP1	NA	NA	ENSG00000145907	NA	NA	rs34394231-CT	rs34394231	0	34394231	intron_variant	0	0.253821	2E-9	8.69897000433602	NA	0.015581113	[0.011-0.021]_unit_decrease	Affymetrix_[93095623]_(imputed)	N	0.253821	0	1	1	1	1	0	0	1	1	0	1	0	1	1	1	1	1	0	1	1	1	1	0	1	0	1	0	0	1	0	1	0	1	1
2020-12-14	32042192	Ruth_KS	2020-02-10	Nat_Med	www.ncbi.nlm.nih.gov/pubmed/32042192	Using_human_genetics_to_understand_the_disease_impacts_of_testosterone_in_men_and_women.	Sex_hormone-binding_globulin_levels_adjusted_for_BMI	188,908_European_ancestry_women	NA	19p13.3	19	3375574	NR	NFIC	NA	NA	ENSG00000141905	NA	NA	rs60018147-G	rs60018147	0	60018147	intron_variant	0	0.119859	6E-15	14.2218487496164	NA	0.0155208	[0.012-0.019]_unit_increase	Affymetrix_[16585854]_(imputed)	N	0.119859	0	0	1	0	1	0	0	0	0	0	0	0	0	0	0	0	0	0	1	0	0	0	0	0	0	0	0	0	0	0	1	0	0	1
2019-10-04	30679032	Brazel_DM	2018-12-06	Biol_Psychiatry	www.ncbi.nlm.nih.gov/pubmed/30679032	Exome_Chip_Meta-analysis_Fine_Maps_Causal_Variants_and_Elucidates_the_Genetic_Architecture_of_Rare_Coding_Variants_in_Smoking_and_Alcohol Use.	Smoking_initiation_(ever_regular_vs_never_regular)	up_to_433,216_European_ancestry_individuals	NA	9q34.3	9	135083902	OLFM1	OLFM1	NA	NA	ENSG00000130558	NA	NA	rs7019640-T	rs7019640	0	7019640	intron_variant	0	0.23	1E-8	8	NA	0.0155	[0.01-0.021]_unit_increase	Illumina_[~_250000]_(imputed)	N	0.23	0	0	0	0	1	0	0	0	0	0	0	0	0	0	0	0	0	0	0	0	0	0	0	0	0	0	0	0	0	0	0	0	0	1
2019-03-18	30643258	Karlsson_Linner_R	2019-01-14	Nat_Genet	www.ncbi.nlm.nih.gov/pubmed/30643258	Genome-wide_association_analyses_of_risk_tolerance_and_risky_behaviors_in_over_1_million_individuals_identify_hundreds_of_loci_and_shared_genetic_influences.	Risk-taking_tendency_(4-domain_principal_component_model)	315,894_European_ancestry_individuals	NA	2q31.3	2	181056036	UBE2E3	UBE2E3	NA	NA	ENSG00000170035	NA	NA	rs79719017-T	rs79719017	0	79719017	intron_variant	0	0.7009	4E-8	7.39794000867204	NA	0.015497868	[0.01-0.021]_unit_increase	Affymetrix_[~_11515000]_(imputed)	N	0.2991	0	0	0	0	0	0	0	0	0	1	0	0	0	0	0	0	0	0	0	0	0	0	0	0	0	0	0	0	0	0	0	0	0	1
2020-09-18	32888494	Vuckovic_D	2020-09-01	Cell	www.ncbi.nlm.nih.gov/pubmed/32888494	The_Polygenic_and_Monogenic_Basis_of_Blood_Traits_and_Diseases.	Hematocrit	408,112_British_individuals	NA	3p21.31	3	46937523	CCDC12	CCDC12	NA	NA	ENSG00000160799	NA	NA	rs4683294-C	rs4683294	0	4683294	intron_variant	0	0.67724	1E-10	10	NA	0.015486342	[0.011-0.02]_unit_decrease	Affymetrix_[93095623]_(imputed)	N	0.32276	0	0	0	0	0	0	0	0	0	0	0	0	0	1	0	0	0	0	0	0	0	0	0	0	0	0	0	0	0	0	0	0	0	1
2020-09-18	32888494	Vuckovic_D	2020-09-01	Cell	www.ncbi.nlm.nih.gov/pubmed/32888494	The_Polygenic_and_Monogenic_Basis_of_Blood_Traits_and_Diseases.	Platelet_distribution_width	408,112_British_individuals	NA	17q25.3	17	77320798	SEPT9	SEPTIN9	NA	NA	ENSG00000184640	NA	NA	rs1436138-G	rs1436138	0	1436138	intron_variant	0	0.360102	5E-11	10.301029995664	NA	0.015436537	[0.011-0.02]_unit_increase	Affymetrix_[93095623]_(imputed)	N	0.360102	0	0	0	0	1	0	0	0	0	0	0	0	0	0	0	0	0	0	0	0	0	0	0	0	0	0	0	0	0	0	0	0	0	1
2020-07-21	32203549	Richardson_TG	2020-03-23	PLoS_Med	www.ncbi.nlm.nih.gov/pubmed/32203549	Evaluating_the_relationship_between_circulating_lipoprotein_lipids_and_apolipoproteins_with_risk_of_coronary_heart_disease:_A_multivariable_Mendelian_randomisation_analysis.	HDL_cholesterol_levels	403,943_European_ancestry_individuals	NA	15q13.3	15	31345366	KLF13	KLF13	NA	NA	ENSG00000275746	NA	NA	rs28510484-G	rs28510484	0	28510484	intron_variant	0	0.82954	1E-9	9	NA	0.0154202	[0.01-0.02]_unit_increase	Affymetrix_[NR]_(imputed)	N	0.17046	0	0	1	1	1	1	0	0	0	1	0	0	1	1	0	0	0	0	0	0	1	1	0	0	0	0	0	0	0	1	0	0	0	1
2020-09-21	32888493	Chen_MH	2020-09-01	Cell	www.ncbi.nlm.nih.gov/pubmed/32888493	Trans-ethnic_and_Ancestry-Specific_Blood-Cell_Genetics_in_746,667_Individuals_from_5_Global_Populations.	White_blood_cell_count	562,243_European_ancestry_individuals	NA	1q25.3	1	180936558	NR	KIAA1614	NA	NA	ENSG00000135835	NA	NA	rs3795503-T	rs3795503	0	3795503	synonymous_variant	0	0.314627	2E-14	13.698970004336	NA	0.015409	[0.011-0.019]_SD_unit_decrease	Affymetrix,_Illumina_[50601830]_(imputed)	N	0.314627	0	0	0	0	0	0	1	0	0	0	0	0	0	0	0	0	0	0	0	0	0	0	0	0	0	0	0	0	0	0	0	0	0	1
2018-11-12	30038396	Lee_JJ	2018-07-23	Nat_Genet	www.ncbi.nlm.nih.gov/pubmed/30038396	Gene_discovery_and_polygenic_prediction_from_a_genome-wide_association_study_of_educational_attainment_in_1.1_million_individuals.	Highest_math_class_taken	430,445_European_ancestry_individuals	NA	11q23.2	11	113041796	Intergenic	NCAM1	NA	NA	ENSG00000149294	NA	NA	rs3802850-A	rs3802850	0	3802850	intron_variant	0	0.5988	3E-11	10.5228787452803	NA	0.0154	[0.011-0.02]_unit_increase	Affymetrix,_Illumina_[10000000]_(imputed)	N	0.4012	0	0	0	0	0	0	0	0	0	1	0	0	0	0	0	0	0	0	0	0	0	0	0	0	0	0	0	0	0	0	0	0	0	1
2018-10-19	30038396	Lee_JJ	2018-07-23	Nat_Genet	www.ncbi.nlm.nih.gov/pubmed/30038396	Gene_discovery_and_polygenic_prediction_from_a_genome-wide_association_study_of_educational_attainment_in_1.1_million_individuals.	Educational_attainment_(years_of_education)	up_to_1,131,881_European_ancestry_individuals	NA	3p13	3	71537142	NA	FOXP1,_AC097634.4	NA	NA	ENSG00000114861,_ENSG00000285708	NA	NA	rs55736314-C	rs55736314	0	55736314	intron_variant	0	0.599	5E-27	26.301029995664	NA	0.0154	[0.013-0.018]_unit_decrease	Affymetrix,_Illumina_[10000000]_(imputed)	N	0.401	0	0	0	0	0	0	0	0	0	0	0	0	0	1	0	0	0	0	0	0	0	0	0	0	0	0	0	0	0	0	0	0	0	1
2020-09-18	32888494	Vuckovic_D	2020-09-01	Cell	www.ncbi.nlm.nih.gov/pubmed/32888494	The_Polygenic_and_Monogenic_Basis_of_Blood_Traits_and_Diseases.	Red_blood_cell_count	408,112_British_individuals	NA	10p15.2	10	3775302	KLF6	AL450322.1_-_KLF6	ENSG00000228353	ENSG00000067082	NA	6551	694	rs7071909-T	rs7071909	0	7071909	intergenic_variant	1	0.450388	4E-12	11.397940008672	NA	0.01539724	[0.011-0.02]_unit_decrease	Affymetrix_[93095623]_(imputed)	N	0.450388	0	0	0	0	1	0	0	0	0	0	0	0	0	0	0	0	0	0	0	0	0	0	0	0	0	0	0	0	0	0	0	0	0	1
2019-03-28	30643251	Liu_M	2019-01-14	Nat_Genet	www.ncbi.nlm.nih.gov/pubmed/30643251	Association_studies_of_up_to_1.2_million_individuals_yield_new_insights_into_the_genetic_etiology_of_tobacco_and_alcohol_use.	Smoking_initiation_(ever_regular_vs_never_regular)_(MTAG)	up_to_1,359,002_European_ancestry_individuals	NA	11p14.1	11	27658369	NR	BDNF,_BDNF-AS	NA	NA	ENSG00000176697,_ENSG00000245573	NA	NA	rs6265-T	rs6265	0	6265	missense_variant	0	0.188	9E-29	28.0457574905607	NA	0.0153708	[0.013-0.018]_unit_decrease	NR_[9732723]_(imputed)	N	0.188	0	0	0	0	0	0	0	0	0	0	0	0	0	0	0	0	0	0	0	0	0	0	0	0	0	0	0	0	0	0	1	0	0	1
2020-09-18	32888494	Vuckovic_D	2020-09-01	Cell	www.ncbi.nlm.nih.gov/pubmed/32888494	The_Polygenic_and_Monogenic_Basis_of_Blood_Traits_and_Diseases.	Eosinophil_percentage_of_white_cells	408,112_British_individuals	NA	19p13.3	19	1156854	SBNO2	SBNO2	NA	NA	ENSG00000064932	NA	NA	rs4807612-C	rs4807612	0	4807612	intron_variant	0	0.322277	3E-10	9.52287874528034	NA	0.015370746	[0.011-0.02]_unit_increase	Affymetrix_[93095623]_(imputed)	N	0.322277	0	0	0	1	0	0	0	0	0	0	0	0	0	0	0	0	0	0	0	0	0	0	0	0	0	0	0	0	0	0	0	0	0	1
2019-03-28	30643251	Liu_M	2019-01-14	Nat_Genet	www.ncbi.nlm.nih.gov/pubmed/30643251	Association_studies_of_up_to_1.2_million_individuals_yield_new_insights_into_the_genetic_etiology_of_tobacco_and_alcohol_use.	Age_of_smoking_initiation_(MTAG)	up_to_931,815_European_ancestry__individuals	NA	11p14.1	11	27658369	NR	BDNF,_BDNF-AS	NA	NA	ENSG00000176697,_ENSG00000245573	NA	NA	rs6265-T	rs6265	0	6265	missense_variant	0	0.181	6E-16	15.2218487496164	NA	0.0153388	[0.012-0.019]_unit_increase	NR_[9732723]_(imputed)	N	0.181	0	0	0	0	0	0	0	0	0	0	0	0	0	0	0	0	0	0	0	0	0	0	0	0	0	0	0	0	0	0	1	0	0	1
2018-10-19	30038396	Lee_JJ	2018-07-23	Nat_Genet	www.ncbi.nlm.nih.gov/pubmed/30038396	Gene_discovery_and_polygenic_prediction_from_a_genome-wide_association_study_of_educational_attainment_in_1.1_million_individuals.	Educational_attainment_(years_of_education)	up_to_1,131,881_European_ancestry_individuals	NA	7q22.3	7	105026887	NA	KMT2E	NA	NA	ENSG00000005483	NA	NA	rs9655780-A	rs9655780	0	9655780	intron_variant	0	0.8287	4E-16	15.397940008672	NA	0.0153	[0.012-0.019]_unit_decrease	Affymetrix,_Illumina_[10000000]_(imputed)	N	0.1713	1	1	1	1	1	1	1	1	1	1	1	1	1	1	1	1	1	1	0	1	1	1	0	1	1	1	1	0	1	1	1	1	1	1
2019-03-27	30804560	Shrine_N	2019-02-25	Nat_Genet	www.ncbi.nlm.nih.gov/pubmed/30804560	New_genetic_signals_for_lung_function_highlight_pathways_and_chronic_obstructive_pulmonary_disease_associations_across_multiple_ancestries.	Peak_expiratory_flow	321,047_European_ancestry_individuals	24,218_European_ancestry_individuals	9q22.32	9	96116599	LOC158434	ERCC6L2	NA	NA	ENSG00000182150	NA	NA	rs72743974-A	rs72743974	0	72743974	intron_variant	0	0.8328	6E-6	5.22184874961636	NA	0.0153	[0.0086-0.022]_unit_decrease	Affymetrix_[19819130]_(imputed)	N	0.1672	0	0	0	0	0	0	0	0	0	0	0	0	0	0	0	0	0	0	0	0	0	0	0	0	0	1	0	0	0	0	0	0	0	1
2020-12-14	32042192	Ruth_KS	2020-02-10	Nat_Med	www.ncbi.nlm.nih.gov/pubmed/32042192	Using_human_genetics_to_understand_the_disease_impacts_of_testosterone_in_men_and_women.	Sex_hormone-binding_globulin_levels_adjusted_for_BMI	188,908_European_ancestry_women	NA	9q34.2	9	134376331	NR	RXRA	NA	NA	ENSG00000186350	NA	NA	rs35233014-C	rs35233014	0	35233014	intron_variant	0	0.254515	4E-27	26.397940008672	NA	0.0152657	[0.012-0.018]_unit_increase	Affymetrix_[16585854]_(imputed)	N	0.254515	0	0	1	0	0	0	0	0	0	0	0	0	0	0	0	0	0	0	0	0	0	0	0	0	0	0	0	0	0	0	1	0	0	1
2020-09-18	32888494	Vuckovic_D	2020-09-01	Cell	www.ncbi.nlm.nih.gov/pubmed/32888494	The_Polygenic_and_Monogenic_Basis_of_Blood_Traits_and_Diseases.	Lymphocyte_percentage_of_white_cells	408,112_British_individuals	NA	12p13.31	12	6332457	TNFRSF1A	TNFRSF1A	NA	NA	ENSG00000067182	NA	NA	rs11525582-G	rs11525582	0	11525582	intron_variant	0	0.581052	3E-11	10.5228787452803	NA	0.015175088	[0.011-0.02]_unit_decrease	Affymetrix_[93095623]_(imputed)	N	0.418948	0	0	1	0	0	0	0	0	0	0	0	0	0	0	0	0	0	0	0	0	0	0	0	0	0	0	0	0	0	0	1	0	0	1
2021-03-30	32778093	He_B	2020-08-10	BMC_Biol	www.ncbi.nlm.nih.gov/pubmed/32778093	Genome-wide_pQTL_analysis_of_protein_expression_regulatory_networks_in_the_human_liver.	Protein_quantitative_trait_loci_(liver)	172_European_ancestry_individuals,_29_Black_individuals,_86_individuals	NA	17p11.2	17	19271932	NR	EPN2	NA	NA	ENSG00000072134	NA	NA	rs76147626-T	rs76147626	0	76147626	intron_variant	0	0.01045	2E-8	7.69897000433602	(GCKR)	0.01504	NR_unit_increase	Illumina_[1671387]_(imputed)	N	0.01045	0	0	1	1	0	0	0	0	0	0	0	0	0	0	0	0	0	0	0	0	0	0	0	0	0	0	0	0	0	0	1	0	0	1
2020-09-18	32888494	Vuckovic_D	2020-09-01	Cell	www.ncbi.nlm.nih.gov/pubmed/32888494	The_Polygenic_and_Monogenic_Basis_of_Blood_Traits_and_Diseases.	Mean_spheric_corpuscular_volume	408,112_British_individuals	NA	16q12.1	16	49834602	ZNF423	ZNF423	NA	NA	ENSG00000102935	NA	NA	rs34050011-A	rs34050011	0	34050011	intron_variant	0	0.424198	3E-11	10.5228787452803	NA	0.015014163	[0.011-0.019]_unit_increase	Affymetrix_[93095623]_(imputed)	N	0.424198	0	0	0	0	0	0	0	0	0	1	0	0	0	0	0	0	0	0	0	0	0	0	0	0	0	0	0	0	0	0	0	0	0	1
2017-10-27	28892062	Akiyama_M	2017-09-11	Nat_Genet	www.ncbi.nlm.nih.gov/pubmed/28892062	Genome-wide_association_study_identifies_112_new_loci_for_body_mass_index_in_the_Japanese_population.	Body_mass_index	up_to_72,390_Japanese_ancestry_women,_up_to_85,894_Japanese_ancestry_men	up_to_10,048_Japanese_ancestry_women,_up_to_5,098_Japanese_ancestry_men,_up_to_181,999_European_ancestry_women,_up_to_140,155_European_ancestry_controls	11q14.1	11	78307267	GAB2	GAB2	NA	NA	ENSG00000033327	NA	NA	rs10899469-C	rs10899469	0	10899469	intron_variant	0	0.19	1E-8	8	NA	0.015	[0.0091-0.0209]_unit_decrease	Illumina_[6108953]_(imputed)	N	0.19	0	0	0	0	0	0	0	0	0	0	0	0	0	1	0	0	0	0	0	0	0	0	0	0	0	0	0	0	0	0	0	0	0	1
2020-02-06	31711042	Li_X	2019-11-11	Aging_(Albany_NY)	www.ncbi.nlm.nih.gov/pubmed/31711042	Genome-wide_association_study_identifies_SIAH3_locus_influencing_the_rate_of_ventricular_enlargement_in_non-demented_elders.	Rate_of_ventricular_enlargement	507_European_ancestry_individuals	NA	16p13.11	16	15967085	ABCC1	ABCC1,_ABCC1	NA	NA	ENSG00000278183,_ENSG00000103222	NA	NA	rs4781701-C	rs4781701	0	4781701	intron_variant	0	0.13	9E-6	5.04575749056067	NA	0.015	NR_unit_increase	Illumina_[1231747]	N	0.13	0	1	0	0	1	0	1	0	0	1	0	0	0	1	0	0	0	0	0	1	1	0	0	0	0	0	0	0	1	0	1	0	0	1
2020-01-09	31798171	Bonnemaijer_PWM	2019-11-27	Commun_Biol	www.ncbi.nlm.nih.gov/pubmed/31798171	Multi-trait_genome-wide_association_study_identifies_new_loci_associated_with_optic_disc_parameters.	Optic_cup_area	24,493_European_ancestry_individuals	NA	3p14.3	3	58049770	FLNB	FLNB	NA	NA	ENSG00000136068	NA	NA	rs12494328-A	rs12494328	0	12494328	intron_variant	0	0.223	1E-8	8	NA	0.015	[0.0091-0.0209]_mm2_increase	Affymetrix,_Illumina_[11830838]_(imputed)	N	0.223	0	0	0	0	1	0	0	0	0	0	0	0	0	0	0	0	0	0	0	0	0	0	0	0	0	0	0	0	0	0	0	0	0	1
2020-09-21	32888493	Chen_MH	2020-09-01	Cell	www.ncbi.nlm.nih.gov/pubmed/32888493	Trans-ethnic_and_Ancestry-Specific_Blood-Cell_Genetics_in_746,667_Individuals_from_5_Global_Populations.	Neutrophil_count	519,288_European_ancestry_individuals	NA	11p15.3	11	12854945	NR	TEAD1	NA	NA	ENSG00000187079	NA	NA	rs4757955-A	rs4757955	0	4757955	intron_variant	0	0.67965	5E-13	12.301029995664	NA	0.014973	[0.011-0.019]_SD_unit_decrease	Affymetrix,_Illumina_[50250472]_(imputed)	N	0.32035	0	0	0	0	1	0	1	0	1	1	0	0	0	0	0	0	0	0	0	0	0	1	0	0	1	1	0	0	0	0	0	0	0	1
2020-07-21	32203549	Richardson_TG	2020-03-23	PLoS_Med	www.ncbi.nlm.nih.gov/pubmed/32203549	Evaluating_the_relationship_between_circulating_lipoprotein_lipids_and_apolipoproteins_with_risk_of_coronary_heart_disease:_A_multivariable_Mendelian_randomisation_analysis.	Triglyceride_levels	441,016_European_ancestry_individuals	NA	15q13.3	15	31345463	KLF13	KLF13	NA	NA	ENSG00000275746	NA	NA	rs28624578-T	rs28624578	0	28624578	intron_variant	0	0.829394	2E-8	7.69897000433602	NA	0.0149261	[0.0097-0.0201]_unit_decrease	Affymetrix_[NR]_(imputed)	N	0.170606	0	0	1	1	1	1	0	0	0	1	0	0	1	1	0	0	0	0	0	0	1	1	0	0	0	0	0	0	0	1	0	0	0	1
2020-09-18	32888494	Vuckovic_D	2020-09-01	Cell	www.ncbi.nlm.nih.gov/pubmed/32888494	The_Polygenic_and_Monogenic_Basis_of_Blood_Traits_and_Diseases.	Red_cell_distribution_width	408,112_British_individuals	NA	16p13.11	16	16022699	ABCC1	ABCC1,_ABCC1	NA	NA	ENSG00000278183,_ENSG00000103222	NA	NA	rs17264736-T	rs17264736	0	17264736	intron_variant	0	0.574567	3E-11	10.5228787452803	NA	0.014908265	[0.011-0.019]_unit_increase	Affymetrix_[93095623]_(imputed)	N	0.425433	0	1	0	0	1	0	0	0	0	0	1	0	0	0	0	0	0	0	0	0	0	0	0	0	0	0	0	0	0	0	0	1	0	1
2018-11-12	30038396	Lee_JJ	2018-07-23	Nat_Genet	www.ncbi.nlm.nih.gov/pubmed/30038396	Gene_discovery_and_polygenic_prediction_from_a_genome-wide_association_study_of_educational_attainment_in_1.1_million_individuals.	Highest_math_class_taken_(MTAG)	811,539_European_ancestry_individuals	NA	4q24	4	105231827	Intergenic	TET2	NA	NA	ENSG00000168769	NA	NA	rs7683416-T	rs7683416	0	7683416	intron_variant	0	0.4732	2E-19	18.698970004336	(MTAG)	0.0149	[0.012-0.018]_unit_increase	Affymetrix,_Illumina_[7100000]_(imputed)	N	0.4732	0	0	0	0	0	0	0	0	0	0	0	0	0	1	0	0	0	0	0	0	0	0	0	0	0	0	0	0	0	0	0	0	0	1
2020-09-21	32888493	Chen_MH	2020-09-01	Cell	www.ncbi.nlm.nih.gov/pubmed/32888493	Trans-ethnic_and_Ancestry-Specific_Blood-Cell_Genetics_in_746,667_Individuals_from_5_Global_Populations.	Mean_platelet_volume	460,935_European_ancestry_individuals	NA	7p22.3	7	2522568	NR	LFNG	NA	NA	ENSG00000106003	NA	NA	rs145812773-I	rs145812773	0	145812773	intron_variant	0	0.489534	4E-13	12.397940008672	NA	0.014868	[0.011-0.019]_SD_unit_decrease	Affymetrix,_Illumina_[49660172]_(imputed)	N	0.489534	0	0	0	0	1	0	0	0	0	0	0	0	0	0	0	0	0	0	0	0	0	0	0	0	0	0	0	0	0	0	0	0	0	1
2020-09-18	32888494	Vuckovic_D	2020-09-01	Cell	www.ncbi.nlm.nih.gov/pubmed/32888494	The_Polygenic_and_Monogenic_Basis_of_Blood_Traits_and_Diseases.	Hemoglobin	408,112_British_individuals	NA	3p21.31	3	46937523	CCDC12	CCDC12	NA	NA	ENSG00000160799	NA	NA	rs4683294-C	rs4683294	0	4683294	intron_variant	0	0.677232	8E-10	9.09691001300806	NA	0.014837814	[0.01-0.02]_unit_decrease	Affymetrix_[93095623]_(imputed)	N	0.322768	0	0	0	0	0	0	0	0	0	0	0	0	0	1	0	0	0	0	0	0	0	0	0	0	0	0	0	0	0	0	0	0	0	1
2020-09-18	32888494	Vuckovic_D	2020-09-01	Cell	www.ncbi.nlm.nih.gov/pubmed/32888494	The_Polygenic_and_Monogenic_Basis_of_Blood_Traits_and_Diseases.	Lymphocyte_percentage_of_white_cells	408,112_British_individuals	NA	3q22.3	3	136162646	MSL2	MSL2	NA	NA	ENSG00000174579	NA	NA	rs35352346-A	rs35352346	0	35352346	intron_variant	0	0.27219	3E-9	8.52287874528034	NA	0.014812015	[0.0099-0.0197]_unit_increase	Affymetrix_[93095623]_(imputed)	N	0.27219	0	0	0	0	1	0	0	0	0	1	0	0	0	1	0	0	0	0	0	0	0	0	0	0	0	0	0	0	0	0	1	0	0	1
2021-02-17	33356394	Gill_D	2020-12-28	Hypertension	www.ncbi.nlm.nih.gov/pubmed/33356394	Urate,_Blood_Pressure,_and_Cardiovascular_Disease:_Evidence_From_Mendelian_Randomization_and_Meta-Analysis_of_Clinical_Trials.	Urate_levels	454,183_European_ancestry_individuals	NA	22q12.2	22	30296364	NR	TBC1D10A,_AC004997.1	NA	NA	ENSG00000099992,_ENSG00000248751	NA	NA	rs929454-A	rs929454	0	929454	non_coding_transcript_exon_variant	0	0.2	9E-11	10.0457574905607	NA	0.0148	[0.01-0.019]_unit_decrease	NR_[NR]	N	0.2	0	0	0	0	0	0	0	0	0	0	0	0	0	1	0	0	0	0	0	0	0	0	0	0	0	0	0	0	0	0	0	0	0	1
2020-07-21	32203549	Richardson_TG	2020-03-23	PLoS_Med	www.ncbi.nlm.nih.gov/pubmed/32203549	Evaluating_the_relationship_between_circulating_lipoprotein_lipids_and_apolipoproteins_with_risk_of_coronary_heart_disease:_A_multivariable_Mendelian_randomisation_analysis.	HDL_cholesterol_levels	403,943_European_ancestry_individuals	NA	6p21.1	6	42934770	CNPY3	CNPY3	NA	NA	ENSG00000137161	NA	NA	rs3763236-T	rs3763236	0	3763236	intron_variant	0	0.490928	8E-15	14.0969100130081	NA	0.0147886	[0.011-0.019]_unit_decrease	Affymetrix_[NR]_(imputed)	N	0.490928	0	1	0	0	1	0	0	0	0	0	0	0	0	0	0	0	0	0	0	0	0	0	0	0	0	0	0	0	0	0	0	0	0	1
2020-09-18	32888494	Vuckovic_D	2020-09-01	Cell	www.ncbi.nlm.nih.gov/pubmed/32888494	The_Polygenic_and_Monogenic_Basis_of_Blood_Traits_and_Diseases.	Mean_reticulocyte_volume	408,112_British_individuals	NA	2p14	2	64643755	SERTAD2	SERTAD2	NA	NA	ENSG00000179833	NA	NA	rs2422276-G	rs2422276	0	2422276	intron_variant	0	0.455684	6E-11	10.2218487496164	NA	0.01473547	[0.01-0.019]_unit_decrease	Affymetrix_[93095623]_(imputed)	N	0.455684	0	0	0	1	1	0	0	0	0	0	0	0	0	0	0	0	0	0	0	0	0	0	0	0	0	0	0	0	0	0	0	0	0	1
2020-07-21	32203549	Richardson_TG	2020-03-23	PLoS_Med	www.ncbi.nlm.nih.gov/pubmed/32203549	Evaluating_the_relationship_between_circulating_lipoprotein_lipids_and_apolipoproteins_with_risk_of_coronary_heart_disease:_A_multivariable_Mendelian_randomisation_analysis.	Apolipoprotein_A1_levels	393,193_European_ancestry_individuals	NA	5q35.3	5	180798919	MGAT1	MGAT1	NA	NA	ENSG00000131446	NA	NA	rs62405458-C	rs62405458	0	62405458	intron_variant	0	0.817329	8E-9	8.09691001300806	NA	0.0147331	[0.0097-0.0197]_unit_increase	Affymetrix_[NR]_(imputed)	N	0.182671	1	1	0	1	1	1	1	1	1	1	1	0	1	1	1	0	1	1	1	0	1	0	1	1	0	1	1	1	1	1	1	1	1	1
2020-09-18	32888494	Vuckovic_D	2020-09-01	Cell	www.ncbi.nlm.nih.gov/pubmed/32888494	The_Polygenic_and_Monogenic_Basis_of_Blood_Traits_and_Diseases.	Red_blood_cell_count	408,112_British_individuals	NA	21q22.12	21	34979594	RUNX1	RUNX1	NA	NA	ENSG00000159216	NA	NA	rs2834712-C	rs2834712	0	2834712	intron_variant	0	0.374273	1E-10	10	NA	0.014715038	[0.01-0.019]_unit_increase	Affymetrix_[93095623]_(imputed)	N	0.374273	0	0	0	0	0	0	0	0	0	0	0	0	0	1	0	0	0	0	0	0	0	0	0	0	0	0	0	0	0	0	0	0	0	1
2020-03-23	31900758	Han_X	2020-01-03	Eur_J_Epidemiol	www.ncbi.nlm.nih.gov/pubmed/31900758	Using_Mendelian_randomization_to_evaluate_the_causal_relationship_between_serum_C-reactive_protein_levels_and_age-related_macular_degeneration.	C-reactive_protein_levels	418,642_British_ancestry_individuals	NA	18q21.33	18	62536622	NR	ZCCHC2	NA	NA	ENSG00000141664	NA	NA	rs34284056-C	rs34284056	0	34284056	intron_variant	0	0.723316	3E-10	9.52287874528034	NA	0.014644	[0.01-0.019]_unit_increase	NR_[NR]	N	0.276684	0	0	0	0	0	0	0	0	0	0	0	0	0	1	0	0	0	0	0	0	0	0	0	0	0	0	0	0	0	0	0	0	0	1
2019-03-18	30643258	Karlsson_Linner_R	2019-01-14	Nat_Genet	www.ncbi.nlm.nih.gov/pubmed/30643258	Genome-wide_association_analyses_of_risk_tolerance_and_risky_behaviors_in_over_1_million_individuals_identify_hundreds_of_loci_and_shared_genetic_influences.	General_risk_tolerance_(MTAG)	975,353_European_ancestry_individuals	NA	3p13	3	71537002	FOXP1	FOXP1,_AC097634.4	NA	NA	ENSG00000114861,_ENSG00000285708	NA	NA	rs937519-T	rs937519	0	937519	intron_variant	0	0.052	5E-8	7.30102999566398	NA	0.0146	[0.0093-0.0199]_unit_increase	Affymetrix,_Illumina_[5869552]_(imputed)	N	0.052	0	0	0	0	0	0	0	0	0	0	0	0	0	1	0	0	0	0	0	0	0	0	0	0	0	0	0	0	0	0	0	0	0	1
2020-09-18	32888494	Vuckovic_D	2020-09-01	Cell	www.ncbi.nlm.nih.gov/pubmed/32888494	The_Polygenic_and_Monogenic_Basis_of_Blood_Traits_and_Diseases.	Hemoglobin	408,112_British_individuals	NA	15q23	15	68289052	FEM1B	FEM1B	NA	NA	ENSG00000169018	NA	NA	rs7174574-C	rs7174574	0	7174574	intron_variant	0	0.337347	7E-10	9.15490195998574	NA	0.01457579	[0.0099-0.0192]_unit_decrease	Affymetrix_[93095623]_(imputed)	N	0.337347	0	0	0	0	1	0	0	0	0	0	0	0	0	0	0	0	0	0	0	0	0	0	0	0	0	0	0	0	0	0	0	0	0	1
2019-03-28	30643251	Liu_M	2019-01-14	Nat_Genet	www.ncbi.nlm.nih.gov/pubmed/30643251	Association_studies_of_up_to_1.2_million_individuals_yield_new_insights_into_the_genetic_etiology_of_tobacco_and_alcohol_use.	Smoking_initiation_(ever_regular_vs_never_regular)	up_to_1,232,091_European_ancestry_individuals	NA	10q25.1	10	104319179	NR	ITPRIP	NA	NA	ENSG00000148841	NA	NA	rs34970111-T	rs34970111	0	34970111	intron_variant	0	0.458	1E-8	8	(Conditioned_on_chr10:106929313,_chr10:106460460)	0.014555721	[0.0095-0.0196]_unit_decrease	NR_[~_10000000]_(imputed)	N	0.458	1	1	0	0	1	1	1	0	1	1	0	0	1	0	0	0	0	1	0	0	1	1	0	1	0	1	1	1	1	0	1	0	0	1
2020-09-21	32888493	Chen_MH	2020-09-01	Cell	www.ncbi.nlm.nih.gov/pubmed/32888493	Trans-ethnic_and_Ancestry-Specific_Blood-Cell_Genetics_in_746,667_Individuals_from_5_Global_Populations.	Basophil_count	474,001_European_ancestry_individuals	NA	6q15	6	90098633	NR	BACH2	NA	NA	ENSG00000112182	NA	NA	rs12212535-T	rs12212535	0	12212535	intron_variant	0	0.391082	2E-11	10.698970004336	NA	0.014547	[0.01-0.019]_SD_unit_decrease	Affymetrix,_Illumina_[50036608]_(imputed)	N	0.391082	0	0	0	0	0	0	0	0	0	0	0	0	0	1	0	0	0	0	0	0	0	0	0	0	0	0	0	0	0	0	0	0	0	1
2020-09-18	32888494	Vuckovic_D	2020-09-01	Cell	www.ncbi.nlm.nih.gov/pubmed/32888494	The_Polygenic_and_Monogenic_Basis_of_Blood_Traits_and_Diseases.	Mean_platelet_volume	408,112_British_individuals	NA	7p22.3	7	2522568	LFNG	LFNG	NA	NA	ENSG00000106003	NA	NA	rs145812773-CCCCCGG	rs145812773	0	145812773	intron_variant	0	0.489727	4E-10	9.39794000867204	NA	0.014519938	[0.01-0.0191]_unit_decrease	Affymetrix_[93095623]_(imputed)	N	0.489727	0	0	0	0	1	0	0	0	0	0	0	0	0	0	0	0	0	0	0	0	0	0	0	0	0	0	0	0	0	0	0	0	0	1
2018-10-19	30038396	Lee_JJ	2018-07-23	Nat_Genet	www.ncbi.nlm.nih.gov/pubmed/30038396	Gene_discovery_and_polygenic_prediction_from_a_genome-wide_association_study_of_educational_attainment_in_1.1_million_individuals.	Educational_attainment_(years_of_education)	up_to_1,131,881_European_ancestry_individuals	NA	9q34.13	9	132008032	NA	MED27	NA	NA	ENSG00000160563	NA	NA	rs9411331-A	rs9411331	0	9411331	intron_variant	0	0.684	8E-22	21.0969100130081	NA	0.0145	[0.012-0.017]_unit_increase	Affymetrix,_Illumina_[10000000]_(imputed)	N	0.316	0	0	1	1	0	0	0	0	1	0	0	0	0	0	0	0	0	0	0	0	0	0	0	0	0	0	0	0	0	0	0	0	0	1
2020-09-18	32888494	Vuckovic_D	2020-09-01	Cell	www.ncbi.nlm.nih.gov/pubmed/32888494	The_Polygenic_and_Monogenic_Basis_of_Blood_Traits_and_Diseases.	Mean_corpuscular_volume	408,112_British_individuals	NA	3q21.3	3	128647208	RPN1	RPN1	NA	NA	ENSG00000163902	NA	NA	rs2712412-T	rs2712412	0	2712412	intron_variant	0	0.256137	5E-11	10.301029995664	NA	0.0144916	[0.0099-0.0191]_unit_increase	Affymetrix_[93095623]_(imputed)	N	0.256137	0	0	1	1	1	0	0	1	1	1	0	0	0	1	0	0	0	0	0	0	0	0	0	0	0	0	0	0	0	0	1	0	0	1
2020-09-18	32888494	Vuckovic_D	2020-09-01	Cell	www.ncbi.nlm.nih.gov/pubmed/32888494	The_Polygenic_and_Monogenic_Basis_of_Blood_Traits_and_Diseases.	Platelet_count	408,112_British_individuals	NA	9q34.3	9	137069483	SAPCD2	SAPCD2	NA	NA	ENSG00000186193	NA	NA	rs7467117-G	rs7467117	0	7467117	intron_variant	0	0.628464	4E-10	9.39794000867204	NA	0.014480549	[0.0099-0.019]_unit_increase	Affymetrix_[93095623]_(imputed)	N	0.371536	0	0	0	0	1	0	0	0	0	0	0	0	0	0	0	0	0	0	0	0	0	0	0	0	0	0	0	0	0	0	0	0	0	1
2020-09-21	32888493	Chen_MH	2020-09-01	Cell	www.ncbi.nlm.nih.gov/pubmed/32888493	Trans-ethnic_and_Ancestry-Specific_Blood-Cell_Genetics_in_746,667_Individuals_from_5_Global_Populations.	Mean_corpuscular_volume	544,127_European_ancestry_individuals	NA	12q15	12	68822741	NR	MDM2	NA	NA	ENSG00000135679	NA	NA	rs3730556-G	rs3730556	0	3730556	intron_variant	0	0.403684	8E-15	14.0969100130081	NA	0.014437	[0.011-0.018]_SD_unit_decrease	Affymetrix,_Illumina_[50615308]_(imputed)	N	0.403684	0	0	0	1	1	0	0	0	0	0	0	0	0	1	0	0	0	0	0	0	0	0	0	0	0	0	0	0	0	0	0	0	0	1
2019-01-28	30598549	Morris_JA	2018-12-31	Nat_Genet	www.ncbi.nlm.nih.gov/pubmed/30598549	An_atlas_of_genetic_influences_on_osteoporosis_in_humans_and_mice.	Heel_bone_mineral_density	426,824_British_ancestry_individuals	NA	9q33.3	9	124267457	NEK6	NEK6	NA	NA	ENSG00000119408	NA	NA	rs12379417-G	rs12379417	0	12379417	intron_variant	0	0.634239	9E-14	13.0457574905607	NA	0.0143401	[0.011-0.018]_unit_decrease	NR_[13737936]_(imputed)	N	0.365761	0	0	1	1	1	0	1	0	0	1	0	0	0	0	0	0	0	0	0	0	0	0	0	0	0	0	0	0	0	0	1	0	0	1
2020-12-14	32042192	Ruth_KS	2020-02-10	Nat_Med	www.ncbi.nlm.nih.gov/pubmed/32042192	Using_human_genetics_to_understand_the_disease_impacts_of_testosterone_in_men_and_women.	Sex_hormone-binding_globulin_levels	189,473_European_ancestry_women	NA	9q34.2	9	134376331	NR	RXRA	NA	NA	ENSG00000186350	NA	NA	rs35233014-C	rs35233014	0	35233014	intron_variant	0	0.254515	4E-18	17.397940008672	NA	0.0143397	[0.011-0.018]_unit_increase	Affymetrix_[16585866]_(imputed)	N	0.254515	0	0	1	0	0	0	0	0	0	0	0	0	0	0	0	0	0	0	0	0	0	0	0	0	0	0	0	0	0	0	1	0	0	1
2019-01-28	30598549	Morris_JA	2018-12-31	Nat_Genet	www.ncbi.nlm.nih.gov/pubmed/30598549	An_atlas_of_genetic_influences_on_osteoporosis_in_humans_and_mice.	Heel_bone_mineral_density	426,824_British_ancestry_individuals	NA	3q29	3	197179203	DLG1	DLG1	NA	NA	ENSG00000075711	NA	NA	rs13070996-G	rs13070996	0	13070996	intron_variant	0	0.721995	3E-12	11.5228787452803	NA	0.0143342	[0.01-0.018]_unit_increase	NR_[13737936]_(imputed)	N	0.278005	0	0	0	1	0	0	0	0	0	0	0	0	0	0	0	0	0	0	0	0	0	0	0	0	0	0	0	0	0	0	0	0	0	1
2019-11-05	30239722	Pulit_SL	2018-09-14	Hum_Mol_Genet	www.ncbi.nlm.nih.gov/pubmed/30239722	Meta-analysis_of_genome-wide_association_studies_for_body_fat_distribution_in_694,649_individuals_of_European_ancestry.	Body_mass_index	806,834_European_ancestry_individuals	NA	6q21	6	108584997	NA	FOXO3	NA	NA	ENSG00000118689	NA	NA	rs12206094-T	rs12206094	0	12206094	intron_variant	0	0.2896	2E-15	14.698970004336	NA	0.0143	[0.011-0.018]_unit_decrease	NR_[~_27400000]_(imputed)	N	0.2896	0	0	1	0	1	0	0	0	0	1	0	0	0	1	0	0	0	0	0	0	0	0	0	0	0	0	0	0	0	0	1	0	0	1
2020-09-23	32888494	Vuckovic_D	2020-09-01	Cell	www.ncbi.nlm.nih.gov/pubmed/32888494	The_Polygenic_and_Monogenic_Basis_of_Blood_Traits_and_Diseases.	Basophil_percentage_of_white_cells	408,112_British_individuals	NA	9q34.11	9	127766269	SH2D3C	SH2D3C	NA	NA	ENSG00000095370	NA	NA	rs4836579-T	rs4836579	0	4836579	intron_variant	0	0.573068	3E-10	9.52287874528034	NA	0.014177375	[0.0098-0.0186]_unit_decrease	Affymetrix_[93095623]_(imputed)	N	0.426932	0	0	0	0	0	0	0	0	0	0	0	0	0	1	0	0	0	0	0	0	0	0	0	0	0	0	0	0	0	0	0	0	0	1
2021-02-18	33287642	Said_MA	2020-12-08	J_Am_Heart_Assoc	www.ncbi.nlm.nih.gov/pubmed/33287642	Associations_of_Observational_and_Genetically_Determined_Caffeine_Intake_With_Coronary_Artery_Disease_and_Diabetes_Mellitus.	Caffeine_consumption_from_coffee_or_tea	362,316_European_ancestry_individuals	NA	11q23.2	11	113041326	NCAM1,_ARL6IP1	NCAM1	NA	NA	ENSG00000149294	NA	NA	rs7105462-G	rs7105462	0	7105462	intron_variant	0	0.40559	2E-9	8.69897000433602	NA	0.014163	[0.0095-0.0188]_unit_increase	Affymetrix_[19400838]_(imputed)	N	0.40559	0	0	0	0	0	0	0	0	0	1	0	0	0	0	0	0	0	0	0	0	0	0	0	0	0	0	0	0	0	0	0	0	0	1
2020-09-18	32888494	Vuckovic_D	2020-09-01	Cell	www.ncbi.nlm.nih.gov/pubmed/32888494	The_Polygenic_and_Monogenic_Basis_of_Blood_Traits_and_Diseases.	Hematocrit	408,112_British_individuals	NA	15q23	15	68289052	FEM1B	FEM1B	NA	NA	ENSG00000169018	NA	NA	rs7174574-C	rs7174574	0	7174574	intron_variant	0	0.337368	2E-9	8.69897000433602	NA	0.014123879	[0.0095-0.0188]_unit_decrease	Affymetrix_[93095623]_(imputed)	N	0.337368	0	0	0	0	1	0	0	0	0	0	0	0	0	0	0	0	0	0	0	0	0	0	0	0	0	0	0	0	0	0	0	0	0	1
2020-12-14	32042192	Ruth_KS	2020-02-10	Nat_Med	www.ncbi.nlm.nih.gov/pubmed/32042192	Using_human_genetics_to_understand_the_disease_impacts_of_testosterone_in_men_and_women.	Sex_hormone-binding_globulin_levels	180,726_European_ancestry_men	NA	20q13.13	20	50953866	NR	DPM1	NA	NA	ENSG00000000419	NA	NA	rs73909848-G	rs73909848	0	73909848	intron_variant	0	0.072668	1E-9	9	NA	0.0141214	[0.0094-0.0188]_unit_increase	Affymetrix_[16582614]_(imputed)	N	0.072668	0	0	0	0	1	0	0	0	0	1	0	0	0	1	0	0	0	0	0	0	0	0	0	0	0	0	0	0	0	0	0	0	0	1
2019-11-04	30239722	Pulit_SL	2018-09-14	Hum_Mol_Genet	www.ncbi.nlm.nih.gov/pubmed/30239722	Meta-analysis_of_genome-wide_association_studies_for_body_fat_distribution_in_694,649_individuals_of_European_ancestry.	Waist-to-hip_ratio_adjusted_for_BMI	315,284_European_ancestry_male_individuals	NA	19p13.3	19	2176587	NR	DOT1L	NA	NA	ENSG00000104885	NA	NA	rs12459350-A	rs12459350	0	12459350	intron_variant	0	0.5422	2E-16	15.698970004336	NA	0.0141	[0.011-0.017]_unit_increase	NR_[~_27400000]_(imputed)	N	0.4578	0	1	0	0	0	0	0	0	0	0	0	0	0	0	0	0	0	0	0	0	0	0	0	0	0	0	0	0	0	0	0	0	0	1
2018-11-12	30038396	Lee_JJ	2018-07-23	Nat_Genet	www.ncbi.nlm.nih.gov/pubmed/30038396	Gene_discovery_and_polygenic_prediction_from_a_genome-wide_association_study_of_educational_attainment_in_1.1_million_individuals.	Cognitive_performance_(MTAG)	402,382_European_ancestry_individuals	NA	6q25.3	6	156822205	Intergenic	ARID1B	NA	NA	ENSG00000049618	NA	NA	rs287879-A	rs287879	0	287879	intron_variant	0	0.7009	2E-8	7.69897000433602	(MTAG)	0.0141	[0.0092-0.019]_unit_decrease	Affymetrix,_Illumina_[7100000]_(imputed)	N	0.2991	0	0	0	0	0	0	0	0	0	0	0	0	1	0	0	0	0	0	0	0	0	0	0	0	0	0	0	0	0	0	0	0	0	1
2018-11-12	30038396	Lee_JJ	2018-07-23	Nat_Genet	www.ncbi.nlm.nih.gov/pubmed/30038396	Gene_discovery_and_polygenic_prediction_from_a_genome-wide_association_study_of_educational_attainment_in_1.1_million_individuals.	Educational_attainment_(MTAG)	1,311,438_European_ancestry_individuals	NA	9q34.13	9	132008667	Intergenic	MED27	NA	NA	ENSG00000160563	NA	NA	rs9411332-T	rs9411332	0	9411332	intron_variant	0	0.683	1E-23	23	(MTAG)	0.0141	[0.011-0.017]_unit_increase	Affymetrix,_Illumina_[7100000]_(imputed)	N	0.317	0	0	1	1	0	0	0	0	1	0	0	0	0	0	0	0	0	0	0	0	0	0	0	0	0	0	0	0	0	0	0	0	0	1
2020-09-21	32888493	Chen_MH	2020-09-01	Cell	www.ncbi.nlm.nih.gov/pubmed/32888493	Trans-ethnic_and_Ancestry-Specific_Blood-Cell_Genetics_in_746,667_Individuals_from_5_Global_Populations.	Neutrophil_count	519,288_European_ancestry_individuals	NA	7p22.2	7	2830351	NR	GNA12	NA	NA	ENSG00000146535	NA	NA	rs1182188-C	rs1182188	0	1182188	intron_variant	0	0.300217	2E-11	10.698970004336	NA	0.014078	[0.01-0.0182]_SD_unit_increase	Affymetrix,_Illumina_[50250472]_(imputed)	N	0.300217	0	0	0	0	0	0	0	0	0	1	0	0	0	1	0	0	0	0	0	0	0	0	0	0	0	0	0	0	0	0	0	0	0	1
2019-03-28	30643251	Liu_M	2019-01-14	Nat_Genet	www.ncbi.nlm.nih.gov/pubmed/30643251	Association_studies_of_up_to_1.2_million_individuals_yield_new_insights_into_the_genetic_etiology_of_tobacco_and_alcohol_use.	Cigarettes_smoked_per_day_(MTAG)	up_to_403,928_European_ancestry_individuals	NA	11p14.1	11	27658369	NR	BDNF,_BDNF-AS	NA	NA	ENSG00000176697,_ENSG00000245573	NA	NA	rs6265-T	rs6265	0	6265	missense_variant	0	0.181	7E-7	6.15490195998574	NA	0.014062	[0.0085-0.0196]_unit_decrease	NR_[9732723]_(imputed)	N	0.181	0	0	0	0	0	0	0	0	0	0	0	0	0	0	0	0	0	0	0	0	0	0	0	0	0	0	0	0	0	0	1	0	0	1
2020-07-21	32203549	Richardson_TG	2020-03-23	PLoS_Med	www.ncbi.nlm.nih.gov/pubmed/32203549	Evaluating_the_relationship_between_circulating_lipoprotein_lipids_and_apolipoproteins_with_risk_of_coronary_heart_disease:_A_multivariable_Mendelian_randomisation_analysis.	Apolipoprotein_A1_levels	393,193_European_ancestry_individuals	NA	12p12.2	12	20444643	PDE3A	PDE3A	NA	NA	ENSG00000172572	NA	NA	rs4762756-T	rs4762756	0	4762756	intron_variant	0	0.264372	5E-10	9.30102999566398	NA	0.0140001	[0.0096-0.0184]_unit_decrease	Affymetrix_[NR]_(imputed)	N	0.264372	0	0	0	0	1	0	0	0	0	0	0	0	0	0	0	0	0	0	0	0	0	0	0	0	0	0	0	0	0	0	0	0	0	1
2017-10-27	28892062	Akiyama_M	2017-09-11	Nat_Genet	www.ncbi.nlm.nih.gov/pubmed/28892062	Genome-wide_association_study_identifies_112_new_loci_for_body_mass_index_in_the_Japanese_population.	Body_mass_index	up_to_72,390_Japanese_ancestry_women,_up_to_85,894_Japanese_ancestry_men	up_to_10,048_Japanese_ancestry_women,_up_to_5,098_Japanese_ancestry_men,_up_to_181,999_European_ancestry_women,_up_to_140,155_European_ancestry_controls	1p36.33	1	1777362	NADK	NADK	NA	NA	ENSG00000008130	NA	NA	rs12044597-G	rs12044597	0	12044597	intron_variant	0	0.51	2E-9	8.69897000433602	NA	0.014	[0.01-0.018]_unit_increase	Illumina_[6108953]_(imputed)	N	0.49	0	0	0	0	1	0	0	0	0	0	0	0	0	0	0	0	0	0	1	0	0	0	0	0	0	0	0	0	0	0	0	0	0	1
2018-10-19	30038396	Lee_JJ	2018-07-23	Nat_Genet	www.ncbi.nlm.nih.gov/pubmed/30038396	Gene_discovery_and_polygenic_prediction_from_a_genome-wide_association_study_of_educational_attainment_in_1.1_million_individuals.	Educational_attainment_(years_of_education)	up_to_1,131,881_European_ancestry_individuals	NA	11q13.5	11	76793654	NA	TSKU	NA	NA	ENSG00000182704	NA	NA	rs10899282-A	rs10899282	0	10899282	intron_variant	0	0.2279	1E-16	16	NA	0.014	[0.011-0.017]_unit_increase	Affymetrix,_Illumina_[10000000]_(imputed)	N	0.2279	0	0	0	0	1	0	0	0	0	1	0	0	0	0	0	0	0	0	0	0	1	0	0	0	0	0	0	0	0	0	1	0	0	1
2019-08-01	31235808	Shungin_D	2019-06-24	Nat_Commun	www.ncbi.nlm.nih.gov/pubmed/31235808	Genome-wide_analysis_of_dental_caries_and_periodontitis_combining_clinical_and_self-reported_data.	Number_of_decayed,_missing_and_filled_tooth_surfaces_or_use_of_dentures	14,976_European_ancestry_individuals_with_decayed,_missing_or_filled_tooth_surface_measurement,_11,816_Hispanic/Latino_individuals_with_decayed,_missing_or_filled_tooth_surface_measurement,_77,714_European_ancestry_dentures_cases,_383,317_European_ancestry_controls	NA	15q26.1	15	89471714	RHCG	RHCG	NA	NA	ENSG00000140519	NA	NA	rs2072693-T	rs2072693	0	2072693	3_prime_UTR_variant	0	0.48	5E-8	7.30102999566398	NA	0.014	[0.0089-0.0191]_unit_increase	Affymetrix,_Illumina_[~_8900000]_(imputed)	N	0.48	0	0	0	0	0	0	0	0	1	0	0	0	0	0	0	0	0	0	0	1	0	0	0	0	0	0	0	0	0	0	0	0	0	1
2019-09-22	30575882	Lotta_LA	2018-12-01	JAMA	www.ncbi.nlm.nih.gov/pubmed/30575882	Association_of_Genetic_Variants_Related_to_Gluteofemoral_vs_Abdominal_Fat_Distribution_With_Type_2_Diabetes,_Coronary_Disease,_and_Cardiovascular_Risk_Factors.	Waist-to-hip_ratio_adjusted_for_BMI	660,648_European_ancestry_individuals	NA	19p13.3	19	2176587	NR	DOT1L	NA	NA	ENSG00000104885	NA	NA	rs12459350-A	rs12459350	0	12459350	intron_variant	0	0.54	5E-15	14.301029995664	NA	0.014	[0.011-0.017]_unit_increase	Affymetrix_[2446094]_(imputed)	N	0.46	0	1	0	0	0	0	0	0	0	0	0	0	0	0	0	0	0	0	0	0	0	0	0	0	0	0	0	0	0	0	0	0	0	1
2019-09-22	30575882	Lotta_LA	2018-12-01	JAMA	www.ncbi.nlm.nih.gov/pubmed/30575882	Association_of_Genetic_Variants_Related_to_Gluteofemoral_vs_Abdominal_Fat_Distribution_With_Type_2_Diabetes,_Coronary_Disease,_and_Cardiovascular_Risk_Factors.	Waist-to-hip_ratio_adjusted_for_BMI	660,648_European_ancestry_individuals	NA	3q26.31	3	172067378	NR	FNDC3B	NA	NA	ENSG00000075420	NA	NA	rs9647379-G	rs9647379	0	9647379	intron_variant	0	0.59	3E-14	13.5228787452803	NA	0.014	[0.01-0.018]_unit_increase	Affymetrix_[2446094]_(imputed)	N	0.41	0	0	0	1	1	0	0	0	1	0	0	0	0	0	0	0	0	0	0	0	0	1	0	0	0	0	0	0	0	0	1	0	0	1
2018-11-12	30038396	Lee_JJ	2018-07-23	Nat_Genet	www.ncbi.nlm.nih.gov/pubmed/30038396	Gene_discovery_and_polygenic_prediction_from_a_genome-wide_association_study_of_educational_attainment_in_1.1_million_individuals.	Cognitive_performance_(MTAG)	402,382_European_ancestry_individuals	NA	8q24.3	8	140996099	Intergenic	PTK2	NA	NA	ENSG00000169398	NA	NA	rs10106406-C	rs10106406	0	10106406	intron_variant	0	0.4246	2E-9	8.69897000433602	(MTAG)	0.014	[0.0095-0.0185]_unit_increase	Affymetrix,_Illumina_[7100000]_(imputed)	N	0.4246	0	0	1	1	1	0	0	0	0	1	0	0	0	0	0	0	0	0	0	0	0	0	0	0	0	0	0	0	0	0	1	0	0	1
2020-09-21	32888493	Chen_MH	2020-09-01	Cell	www.ncbi.nlm.nih.gov/pubmed/32888493	Trans-ethnic_and_Ancestry-Specific_Blood-Cell_Genetics_in_746,667_Individuals_from_5_Global_Populations.	Basophil_count	474,001_European_ancestry_individuals	NA	2p11.2	2	85540612	NR	MAT2A	NA	NA	ENSG00000168906	NA	NA	rs2028900-T	rs2028900	0	2028900	intron_variant	0	0.449306	1E-11	11	NA	0.01396	[0.0099-0.018]_SD_unit_decrease	Affymetrix,_Illumina_[50036608]_(imputed)	N	0.449306	0	0	0	0	1	1	0	1	0	0	0	0	0	0	0	0	0	0	0	0	0	0	0	0	0	1	0	0	0	0	0	0	0	1
2020-09-21	32888493	Chen_MH	2020-09-01	Cell	www.ncbi.nlm.nih.gov/pubmed/32888493	Trans-ethnic_and_Ancestry-Specific_Blood-Cell_Genetics_in_746,667_Individuals_from_5_Global_Populations.	Hematocrit	562,259_European_ancestry_individuals	NA	22q12.3	22	36370436	NR	MYH9	NA	NA	ENSG00000100345	NA	NA	rs2413399-G	rs2413399	0	2413399	intron_variant	0	0.682554	2E-12	11.698970004336	NA	0.013948	[0.01-0.018]_SD_unit_decrease	Affymetrix,_Illumina_[50640577]_(imputed)	N	0.317446	0	0	0	0	0	0	1	0	0	0	0	0	0	0	0	0	0	0	0	0	0	0	0	0	0	0	0	1	0	1	0	0	1	1
2020-09-18	32888494	Vuckovic_D	2020-09-01	Cell	www.ncbi.nlm.nih.gov/pubmed/32888494	The_Polygenic_and_Monogenic_Basis_of_Blood_Traits_and_Diseases.	High_light_scatter_reticulocyte_percentage_of_red_cells	408,112_British_individuals	NA	2p14	2	65125051	RAB1A	RAB1A	NA	NA	ENSG00000138069	NA	NA	rs66712908-CAA	rs66712908	0	66712908	intron_variant	0	0.620483	2E-9	8.69897000433602	NA	0.013926121	[0.0094-0.0185]_unit_increase	Affymetrix_[93095623]_(imputed)	N	0.379517	1	1	1	1	1	1	1	1	1	1	1	1	1	1	1	1	1	1	0	1	1	1	1	1	1	1	1	1	1	0	1	0	0	1
2020-09-18	32888494	Vuckovic_D	2020-09-01	Cell	www.ncbi.nlm.nih.gov/pubmed/32888494	The_Polygenic_and_Monogenic_Basis_of_Blood_Traits_and_Diseases.	Red_cell_distribution_width	408,112_British_individuals	NA	1q32.2	1	207845022	C1orf132	MIR29B2CHG	NA	NA	ENSG00000203709	NA	NA	rs2745980-T	rs2745980	0	2745980	intron_variant	0	0.392176	8E-10	9.09691001300806	NA	0.013905366	[0.0095-0.0183]_unit_decrease	Affymetrix_[93095623]_(imputed)	N	0.392176	0	0	0	0	1	0	0	0	0	0	0	0	0	1	0	0	0	0	0	0	0	0	0	0	0	0	0	0	0	0	0	0	0	1
2018-11-12	30038396	Lee_JJ	2018-07-23	Nat_Genet	www.ncbi.nlm.nih.gov/pubmed/30038396	Gene_discovery_and_polygenic_prediction_from_a_genome-wide_association_study_of_educational_attainment_in_1.1_million_individuals.	Highest_math_class_taken_(MTAG)	811,539_European_ancestry_individuals	NA	18q21.2	18	55437022	Intergenic	TCF4	NA	NA	ENSG00000196628	NA	NA	rs7228159-A	rs7228159	0	7228159	intron_variant	0	0.337	2E-15	14.698970004336	(MTAG)	0.0139	[0.011-0.017]_unit_decrease	Affymetrix,_Illumina_[7100000]_(imputed)	N	0.337	0	0	0	0	1	0	0	0	0	0	0	0	0	0	0	0	0	0	0	0	0	0	0	0	0	0	0	0	0	0	0	0	0	1
2018-10-19	30038396	Lee_JJ	2018-07-23	Nat_Genet	www.ncbi.nlm.nih.gov/pubmed/30038396	Gene_discovery_and_polygenic_prediction_from_a_genome-wide_association_study_of_educational_attainment_in_1.1_million_individuals.	Educational_attainment_(years_of_education)	up_to_1,131,881_European_ancestry_individuals	NA	4q24	4	105231827	NA	TET2	NA	NA	ENSG00000168769	NA	NA	rs7683416-T	rs7683416	0	7683416	intron_variant	0	0.4592	6E-23	22.2218487496164	NA	0.0139	[0.011-0.017]_unit_increase	Affymetrix,_Illumina_[10000000]_(imputed)	N	0.4592	0	0	0	0	0	0	0	0	0	0	0	0	0	1	0	0	0	0	0	0	0	0	0	0	0	0	0	0	0	0	0	0	0	1
2018-11-12	30038396	Lee_JJ	2018-07-23	Nat_Genet	www.ncbi.nlm.nih.gov/pubmed/30038396	Gene_discovery_and_polygenic_prediction_from_a_genome-wide_association_study_of_educational_attainment_in_1.1_million_individuals.	Educational_attainment_(MTAG)	1,311,438_European_ancestry_individuals	NA	4q24	4	105231827	Intergenic	TET2	NA	NA	ENSG00000168769	NA	NA	rs7683416-T	rs7683416	0	7683416	intron_variant	0	0.4592	4E-26	25.397940008672	(MTAG)	0.0139	[0.011-0.016]_unit_increase	Affymetrix,_Illumina_[7100000]_(imputed)	N	0.4592	0	0	0	0	0	0	0	0	0	0	0	0	0	1	0	0	0	0	0	0	0	0	0	0	0	0	0	0	0	0	0	0	0	1
2020-12-14	32042192	Ruth_KS	2020-02-10	Nat_Med	www.ncbi.nlm.nih.gov/pubmed/32042192	Using_human_genetics_to_understand_the_disease_impacts_of_testosterone_in_men_and_women.	Sex_hormone-binding_globulin_levels	370,125_European_ancestry_individuals	NA	9q34.2	9	134376331	NR	RXRA	NA	NA	ENSG00000186350	NA	NA	rs35233014-C	rs35233014	0	35233014	intron_variant	0	0.25442	5E-37	36.301029995664	NA	0.0138864	[0.012-0.016]_unit_increase	Affymetrix_[16582965]_(imputed)	N	0.25442	0	0	1	0	0	0	0	0	0	0	0	0	0	0	0	0	0	0	0	0	0	0	0	0	0	0	0	0	0	0	1	0	0	1
2020-09-18	32888494	Vuckovic_D	2020-09-01	Cell	www.ncbi.nlm.nih.gov/pubmed/32888494	The_Polygenic_and_Monogenic_Basis_of_Blood_Traits_and_Diseases.	Mean_spheric_corpuscular_volume	408,112_British_individuals	NA	16q23.2	16	81495814	CMIP	CMIP	NA	NA	ENSG00000153815	NA	NA	rs2966090-C	rs2966090	0	2966090	intron_variant	0	0.350488	4E-9	8.39794000867204	NA	0.013835037	[0.0092-0.0184]_unit_increase	Affymetrix_[93095623]_(imputed)	N	0.350488	0	0	0	0	1	0	0	0	0	0	0	0	0	0	0	0	0	0	0	0	0	0	0	0	0	0	0	0	0	0	0	0	0	1
2020-12-14	32042192	Ruth_KS	2020-02-10	Nat_Med	www.ncbi.nlm.nih.gov/pubmed/32042192	Using_human_genetics_to_understand_the_disease_impacts_of_testosterone_in_men_and_women.	Sex_hormone-binding_globulin_levels_adjusted_for_BMI	368,929_European_ancestry_individuals	NA	19p13.3	19	3375574	NR	NFIC	NA	NA	ENSG00000141905	NA	NA	rs60018147-G	rs60018147	0	60018147	intron_variant	0	0.120427	3E-25	24.5228787452803	NA	0.0138139	[0.011-0.016]_unit_increase	Affymetrix_[16582909]_(imputed)	N	0.120427	0	0	1	0	1	0	0	0	0	0	0	0	0	0	0	0	0	0	1	0	0	0	0	0	0	0	0	0	0	0	1	0	0	1
2019-06-25	30804565	Jansen_PR	2019-02-25	Nat_Genet	www.ncbi.nlm.nih.gov/pubmed/30804565	Genome-wide_analysis_of_insomnia_in_1,331,010_individuals_identifies_new_risk_loci_and_functional_pathways.	Sleep_duration	384,317_European_ancestry_individuals	NA	1p35.2	1	31019303	NA	PUM1	NA	NA	ENSG00000134644	NA	NA	rs4642942-C	rs4642942	0	4642942	intron_variant	0	0.4148	3E-8	7.52287874528034	NA	0.0138	[0.0089-0.0187]_unit_increase	Affymetrix,_Illumina_[10862567]_(imputed)	N	0.4148	0	0	1	1	1	1	1	1	1	1	1	1	1	1	1	1	0	1	0	0	1	1	0	1	0	1	1	0	0	0	1	0	1	1
2018-11-12	30038396	Lee_JJ	2018-07-23	Nat_Genet	www.ncbi.nlm.nih.gov/pubmed/30038396	Gene_discovery_and_polygenic_prediction_from_a_genome-wide_association_study_of_educational_attainment_in_1.1_million_individuals.	Educational_attainment_(MTAG)	1,311,438_European_ancestry_individuals	NA	11q13.5	11	76793654	Intergenic	TSKU	NA	NA	ENSG00000182704	NA	NA	rs10899282-A	rs10899282	0	10899282	intron_variant	0	0.2279	2E-18	17.698970004336	(MTAG)	0.0138	[0.011-0.017]_unit_increase	Affymetrix,_Illumina_[7100000]_(imputed)	N	0.2279	0	0	0	0	1	0	0	0	0	1	0	0	0	0	0	0	0	0	0	0	1	0	0	0	0	0	0	0	0	0	1	0	0	1
2019-11-04	30239722	Pulit_SL	2018-09-14	Hum_Mol_Genet	www.ncbi.nlm.nih.gov/pubmed/30239722	Meta-analysis_of_genome-wide_association_studies_for_body_fat_distribution_in_694,649_individuals_of_European_ancestry.	Waist-hip_ratio	381,152_European_female_individuals	NA	3p21.31	3	46947071	NR	CCDC12	NA	NA	ENSG00000160799	NA	NA	rs13092573-T	rs13092573	0	13092573	intron_variant	0	0.3339	3E-13	12.5228787452803	NA	0.0138	[0.01-0.018]_unit_increase	NR_[~_27400000]_(imputed)	N	0.3339	0	0	1	1	1	1	0	0	0	0	1	0	1	0	1	0	0	0	0	0	1	0	0	0	0	0	0	0	0	0	1	0	0	1
2020-07-21	32203549	Richardson_TG	2020-03-23	PLoS_Med	www.ncbi.nlm.nih.gov/pubmed/32203549	Evaluating_the_relationship_between_circulating_lipoprotein_lipids_and_apolipoproteins_with_risk_of_coronary_heart_disease:_A_multivariable_Mendelian_randomisation_analysis.	Triglyceride_levels	441,016_European_ancestry_individuals	NA	10q26.3	10	132645884	INPP5A	INPP5A	NA	NA	ENSG00000068383	NA	NA	rs1133400-A	rs1133400	0	1133400	missense_variant	0	0.780077	1E-8	8	NA	0.0137577	[0.009-0.0185]_unit_decrease	Affymetrix_[NR]_(imputed)	N	0.219923	0	0	0	0	0	0	0	0	0	0	0	0	0	1	0	0	0	0	0	0	0	0	0	0	0	0	0	0	0	0	0	0	0	1
2020-09-21	32888493	Chen_MH	2020-09-01	Cell	www.ncbi.nlm.nih.gov/pubmed/32888493	Trans-ethnic_and_Ancestry-Specific_Blood-Cell_Genetics_in_746,667_Individuals_from_5_Global_Populations.	Mean_corpuscular_hemoglobin	486,823_European_ancestry_individuals	NA	7q36.1	7	151062133	NR	SLC4A2	NA	NA	ENSG00000164889	NA	NA	rs759544745-D	rs759544745	1	3217354	intron_variant	0	0.576727	1E-11	11	NA	0.013752	[0.0098-0.0177]_SD_unit_increase	Affymetrix,_Illumina_[50266654]_(imputed)	N	0.423273	0	0	0	0	0	0	0	0	0	0	0	0	0	1	0	0	0	0	0	0	0	0	0	0	0	0	0	0	0	0	0	0	0	1
2020-12-14	32042192	Ruth_KS	2020-02-10	Nat_Med	www.ncbi.nlm.nih.gov/pubmed/32042192	Using_human_genetics_to_understand_the_disease_impacts_of_testosterone_in_men_and_women.	Sex_hormone-binding_globulin_levels_adjusted_for_BMI	368,929_European_ancestry_individuals	NA	9q34.2	9	134376331	NR	RXRA	NA	NA	ENSG00000186350	NA	NA	rs35233014-C	rs35233014	0	35233014	intron_variant	0	0.25442	3E-46	45.5228787452803	NA	0.0137386	[0.012-0.016]_unit_increase	Affymetrix_[16582909]_(imputed)	N	0.25442	0	0	1	0	0	0	0	0	0	0	0	0	0	0	0	0	0	0	0	0	0	0	0	0	0	0	0	0	0	0	1	0	0	1
2020-09-18	32888494	Vuckovic_D	2020-09-01	Cell	www.ncbi.nlm.nih.gov/pubmed/32888494	The_Polygenic_and_Monogenic_Basis_of_Blood_Traits_and_Diseases.	Plateletcrit	408,112_British_individuals	NA	17q25.3	17	78384940	PGS1	PGS1	NA	NA	ENSG00000087157	NA	NA	rs938348-T	rs938348	0	938348	intron_variant	0	0.499649	3E-9	8.52287874528034	NA	0.013674566	[0.0092-0.0182]_unit_decrease	Affymetrix_[93095623]_(imputed)	N	0.499649	1	0	0	0	0	0	1	0	0	0	0	0	1	0	0	0	0	0	0	0	0	0	0	0	0	0	0	0	0	0	0	0	0	1
2019-03-18	30643256	Baselmans_BML	2019-01-14	Nat_Genet	www.ncbi.nlm.nih.gov/pubmed/30643256	Multivariate_genome-wide_analyses_of_the_well-being_spectrum.	Neuroticism	523,783_European_ancestry_individuals	59,206_European_ancestry_individuals	8p23.1	8	11827833	NR	FDFT1,_FDFT1	NA	NA	ENSG00000079459,_ENSG00000284967	NA	NA	rs1692799-G	rs1692799	0	1692799	intron_variant	0	0.678218532376448	2E-11	10.698970004336	NA	0.013663843	[0.0097-0.0176]_unit_increase	NR_[NR]	N	0.321781467623552	0	0	0	0	1	0	0	0	0	1	0	0	0	0	0	0	0	0	0	0	0	0	0	0	0	0	0	0	0	0	0	0	0	1
2020-09-18	32888494	Vuckovic_D	2020-09-01	Cell	www.ncbi.nlm.nih.gov/pubmed/32888494	The_Polygenic_and_Monogenic_Basis_of_Blood_Traits_and_Diseases.	Mean_platelet_volume	408,112_British_individuals	NA	17p13.1	17	7007669	AC027763.2,_ALOX12,_RP11-589P10.7	ALOX12,_AC040977.2,_ALOX12-AS1	NA	NA	ENSG00000108839,_ENSG00000267047,_ENSG00000215067	NA	NA	rs434844-C	rs434844	0	434844	intron_variant	0	0.596727	2E-9	8.69897000433602	NA	0.013656482	[0.0092-0.0181]_unit_decrease	Affymetrix_[93095623]_(imputed)	N	0.403273	0	0	0	0	0	0	0	0	0	0	0	0	0	1	0	0	0	0	0	0	0	0	0	0	0	0	0	0	0	0	0	0	0	1
2020-09-21	32888493	Chen_MH	2020-09-01	Cell	www.ncbi.nlm.nih.gov/pubmed/32888493	Trans-ethnic_and_Ancestry-Specific_Blood-Cell_Genetics_in_746,667_Individuals_from_5_Global_Populations.	Eosinophil_counts	474,237_European_ancestry_individuals	NA	5q35.2	5	173907216	NR	CPEB4	NA	NA	ENSG00000113742	NA	NA	rs75049939-G	rs75049939	0	75049939	intron_variant	0	0.304547	2E-10	9.69897000433602	NA	0.013632	[0.0094-0.0178]_SD_unit_decrease	Affymetrix,_Illumina_[50000174]_(imputed)	N	0.304547	0	0	0	0	0	0	0	0	0	1	0	0	0	0	0	0	0	0	0	0	0	0	0	0	0	0	0	0	0	0	0	0	0	1
2020-09-14	32451486	Zhou_H	2020-05-25	Nat_Neurosci	www.ncbi.nlm.nih.gov/pubmed/32451486	Genome-wide_meta-analysis_of_problematic_alcohol_use_in_435,563_individuals_yields_insights_into_biology_and_relationships_with_other_traits.	Problematic_alcohol_use_(MTAG)	972,915_European_ancestry_individuals	NA	22q13.31	22	46085743	NR	MIRLET7BHG	NA	NA	ENSG00000197182	NA	NA	rs17884691-A	rs17884691	0	17884691	intron_variant	0	0.241	4E-8	7.39794000867204	NA	0.013613835	[0.0088-0.0185]_unit_decrease	Affymetrix_[10613246]_(imputed)	N	0.241	0	0	0	0	1	0	0	0	0	0	0	0	0	1	0	0	0	0	0	0	0	0	0	0	0	0	0	0	0	0	0	0	0	1
2020-09-21	32888493	Chen_MH	2020-09-01	Cell	www.ncbi.nlm.nih.gov/pubmed/32888493	Trans-ethnic_and_Ancestry-Specific_Blood-Cell_Genetics_in_746,667_Individuals_from_5_Global_Populations.	Platelet_count	542,827_European_ancestry_individuals	NA	4p16.1	4	7768034	NR	AFAP1,_AFAP1-AS1	NA	NA	ENSG00000196526,_ENSG00000272620	NA	NA	rs34352176-G	rs34352176	0	34352176	intron_variant	0	0.302611	2E-11	10.698970004336	NA	0.013613	[0.0096-0.0176]_SD_unit_decrease	Affymetrix,_Illumina_[50241410]_(imputed)	N	0.302611	0	0	1	0	0	0	0	0	0	0	0	0	0	0	0	0	0	0	0	0	0	0	0	0	0	0	0	0	0	0	0	0	0	1
2019-01-28	30598549	Morris_JA	2018-12-31	Nat_Genet	www.ncbi.nlm.nih.gov/pubmed/30598549	An_atlas_of_genetic_influences_on_osteoporosis_in_humans_and_mice.	Heel_bone_mineral_density	426,824_British_ancestry_individuals	NA	19q13.43	19	57288250	ZNF460	ZNF460	NA	NA	ENSG00000197714	NA	NA	rs10407062-T	rs10407062	0	10407062	intron_variant	0	0.545737	3E-13	12.5228787452803	NA	0.0136036	[0.0099-0.0173]_unit_increase	NR_[13737936]_(imputed)	N	0.454263	0	0	0	0	0	0	0	0	0	1	0	0	0	1	0	0	0	0	0	0	0	0	0	0	0	0	0	0	0	0	1	0	0	1
2020-01-29	31844048	Hill_WD	2019-12-16	Nat_Commun	www.ncbi.nlm.nih.gov/pubmed/31844048	Genome-wide_analysis_identifies_molecular_systems_and_149_genetic_loci_associated_with_income.	Household_income_(MTAG)	505,541_British_and_unknown_ancestry_individuals	NA	11p15.3	11	12853542	TEAD1	TEAD1	NA	NA	ENSG00000187079	NA	NA	rs1440277-T	rs1440277	0	1440277	intron_variant	0	0.3267	3E-10	9.52287874528034	NA	0.013575712	[0.0094-0.0178]_unit_increase	Affymetrix_[up_to_18485882]_(imputed)	N	0.3267	0	0	1	0	1	0	0	0	1	0	0	0	0	0	0	0	0	0	0	0	1	1	0	0	0	0	0	0	0	0	1	0	0	1
2020-09-21	32888493	Chen_MH	2020-09-01	Cell	www.ncbi.nlm.nih.gov/pubmed/32888493	Trans-ethnic_and_Ancestry-Specific_Blood-Cell_Genetics_in_746,667_Individuals_from_5_Global_Populations.	Basophil_count	474,001_European_ancestry_individuals	NA	12q24.33	12	128817710	NR	SLC15A4	NA	NA	ENSG00000139370	NA	NA	rs4475963-G	rs4475963	0	4475963	intron_variant	0	0.370213	2E-10	9.69897000433602	NA	0.013524	[0.0094-0.0177]_SD_unit_decrease	Affymetrix,_Illumina_[50036608]_(imputed)	N	0.370213	0	0	0	0	0	0	0	0	0	1	0	0	0	0	0	0	0	0	0	0	0	0	0	0	0	0	0	0	0	0	0	0	0	1
2019-01-28	30598549	Morris_JA	2018-12-31	Nat_Genet	www.ncbi.nlm.nih.gov/pubmed/30598549	An_atlas_of_genetic_influences_on_osteoporosis_in_humans_and_mice.	Heel_bone_mineral_density	426,824_British_ancestry_individuals	NA	16p13.3	16	4375527	CORO7-PAM16	CORO7,_VASN,_CORO7-PAM16	NA	NA	ENSG00000262246,_ENSG00000168140,_ENSG00000103426	NA	NA	rs8052826-A	rs8052826	0	8052826	intron_variant	0	0.214142	3E-9	8.52287874528034	NA	0.0135224	[0.0091-0.018]_unit_increase	NR_[13737936]_(imputed)	N	0.214142	0	0	0	0	1	0	0	0	0	0	0	0	0	0	0	0	0	0	0	0	0	0	0	0	0	0	0	0	0	0	0	0	0	1
2020-12-14	32042192	Ruth_KS	2020-02-10	Nat_Med	www.ncbi.nlm.nih.gov/pubmed/32042192	Using_human_genetics_to_understand_the_disease_impacts_of_testosterone_in_men_and_women.	Sex_hormone-binding_globulin_levels	189,473_European_ancestry_women	NA	19p13.3	19	3375574	NR	NFIC	NA	NA	ENSG00000141905	NA	NA	rs60018147-G	rs60018147	0	60018147	intron_variant	0	0.119859	3E-9	8.52287874528034	NA	0.0135186	[0.009-0.018]_unit_increase	Affymetrix_[16585866]_(imputed)	N	0.119859	0	0	1	0	1	0	0	0	0	0	0	0	0	0	0	0	0	0	1	0	0	0	0	0	0	0	0	0	0	0	1	0	0	1
2020-09-18	32888494	Vuckovic_D	2020-09-01	Cell	www.ncbi.nlm.nih.gov/pubmed/32888494	The_Polygenic_and_Monogenic_Basis_of_Blood_Traits_and_Diseases.	Mean_corpuscular_hemoglobin	408,112_British_individuals	NA	7q36.1	7	151062133	SLC4A2	SLC4A2	NA	NA	ENSG00000164889	NA	NA	rs3217354-C	rs3217354	0	3217354	intron_variant	0	0.576878	2E-9	8.69897000433602	NA	0.013435505	[0.0091-0.0178]_unit_increase	Affymetrix_[93095623]_(imputed)	N	0.423122	0	0	0	0	0	0	0	0	0	0	0	0	0	1	0	0	0	0	0	0	0	0	0	0	0	0	0	0	0	0	0	0	0	1
2020-07-21	32203549	Richardson_TG	2020-03-23	PLoS_Med	www.ncbi.nlm.nih.gov/pubmed/32203549	Evaluating_the_relationship_between_circulating_lipoprotein_lipids_and_apolipoproteins_with_risk_of_coronary_heart_disease:_A_multivariable_Mendelian_randomisation_analysis.	Apolipoprotein_A1_levels	393,193_European_ancestry_individuals	NA	4q22.1	4	88803905	FAM13A	FAM13A	NA	NA	ENSG00000138640	NA	NA	rs10012624-C	rs10012624	0	10012624	intron_variant	0	0.53677	9E-12	11.0457574905607	NA	0.0134354	[0.0096-0.0173]_unit_increase	Affymetrix_[NR]_(imputed)	N	0.46323	0	0	0	0	0	0	0	0	0	0	0	0	0	1	0	0	0	0	0	0	0	0	0	0	0	0	0	0	0	0	0	0	0	1
2019-11-04	30239722	Pulit_SL	2018-09-14	Hum_Mol_Genet	www.ncbi.nlm.nih.gov/pubmed/30239722	Meta-analysis_of_genome-wide_association_studies_for_body_fat_distribution_in_694,649_individuals_of_European_ancestry.	Waist-hip_ratio	316,772_European_ancestry_male_individuals	NA	19p13.3	19	2176587	NR	DOT1L	NA	NA	ENSG00000104885	NA	NA	rs12459350-A	rs12459350	0	12459350	intron_variant	0	0.5423	2E-15	14.698970004336	NA	0.0134	[0.01-0.017]_unit_increase	NR_[~_27400000]_(imputed)	N	0.4577	0	1	0	0	0	0	0	0	0	0	0	0	0	0	0	0	0	0	0	0	0	0	0	0	0	0	0	0	0	0	0	0	0	1
2019-11-04	30239722	Pulit_SL	2018-09-14	Hum_Mol_Genet	www.ncbi.nlm.nih.gov/pubmed/30239722	Meta-analysis_of_genome-wide_association_studies_for_body_fat_distribution_in_694,649_individuals_of_European_ancestry.	Waist-hip_ratio	697,734_European_ancestry_individuals	NA	19p13.3	19	2176587	NA	DOT1L	NA	NA	ENSG00000104885	NA	NA	rs12459350-A	rs12459350	0	12459350	intron_variant	0	0.5423	2E-15	14.698970004336	NA	0.0134	[0.01-0.017]_unit_increase	NR_[~_27400000]_(imputed)	N	0.4577	0	1	0	0	0	0	0	0	0	0	0	0	0	0	0	0	0	0	0	0	0	0	0	0	0	0	0	0	0	0	0	0	0	1
2021-02-17	33356394	Gill_D	2020-12-28	Hypertension	www.ncbi.nlm.nih.gov/pubmed/33356394	Urate,_Blood_Pressure,_and_Cardiovascular_Disease:_Evidence_From_Mendelian_Randomization_and_Meta-Analysis_of_Clinical_Trials.	Urate_levels	454,183_European_ancestry_individuals	NA	19p13.3	19	4995915	NR	KDM4B	NA	NA	ENSG00000127663	NA	NA	rs11880464-T	rs11880464	0	11880464	intron_variant	0	0.23	1E-9	9	NA	0.0134	[0.009-0.0178]_unit_decrease	NR_[NR]	N	0.23	0	0	1	1	1	0	0	0	1	1	0	0	0	1	0	0	0	0	0	0	0	1	0	0	0	0	0	0	0	0	1	0	0	1
2020-12-14	32042192	Ruth_KS	2020-02-10	Nat_Med	www.ncbi.nlm.nih.gov/pubmed/32042192	Using_human_genetics_to_understand_the_disease_impacts_of_testosterone_in_men_and_women.	Total_testosterone_levels	425,097_European_ancestry_individuals	NA	14q32.2	14	99251836	NR	BCL11B	NA	NA	ENSG00000127152	NA	NA	rs28576256-G	rs28576256	0	28576256	intron_variant	0	0.868523	9E-12	11.0457574905607	NA	0.0133849	[0.0096-0.0171]_unit_increase	Affymetrix_[16578495]_(imputed)	N	0.131477	0	0	0	0	1	0	0	0	0	0	0	0	0	0	0	0	0	0	0	0	0	0	0	0	0	0	0	0	0	0	0	0	0	1
2020-09-21	32888493	Chen_MH	2020-09-01	Cell	www.ncbi.nlm.nih.gov/pubmed/32888493	Trans-ethnic_and_Ancestry-Specific_Blood-Cell_Genetics_in_746,667_Individuals_from_5_Global_Populations.	Mean_corpuscular_hemoglobin_concentration	491,553_European_ancestry_individuals	NA	16q24.2	16	87855549	NR	SLC7A5	NA	NA	ENSG00000103257	NA	NA	rs4240801-T	rs4240801	0	4240801	intron_variant	0	0.324875	5E-10	9.30102999566398	NA	0.013345	[0.0091-0.0175]_SD_unit_decrease	Affymetrix,_Illumina_[50282193]_(imputed)	N	0.324875	0	0	0	1	0	0	0	0	0	0	0	0	0	0	0	0	0	0	0	0	0	0	0	0	0	0	0	0	0	0	0	0	0	1
2020-09-21	32888493	Chen_MH	2020-09-01	Cell	www.ncbi.nlm.nih.gov/pubmed/32888493	Trans-ethnic_and_Ancestry-Specific_Blood-Cell_Genetics_in_746,667_Individuals_from_5_Global_Populations.	White_blood_cell_count	562,243_European_ancestry_individuals	NA	11p15.3	11	12854945	NR	TEAD1	NA	NA	ENSG00000187079	NA	NA	rs4757955-A	rs4757955	0	4757955	intron_variant	0	0.680157	3E-11	10.5228787452803	NA	0.013344	[0.0094-0.0173]_SD_unit_decrease	Affymetrix,_Illumina_[50601830]_(imputed)	N	0.319843	0	0	0	0	1	0	1	0	1	1	0	0	0	0	0	0	0	0	0	0	0	1	0	0	1	1	0	0	0	0	0	0	0	1
2019-01-28	30598549	Morris_JA	2018-12-31	Nat_Genet	www.ncbi.nlm.nih.gov/pubmed/30598549	An_atlas_of_genetic_influences_on_osteoporosis_in_humans_and_mice.	Heel_bone_mineral_density	426,824_British_ancestry_individuals	NA	9p13.3	9	34045016	UBAP2	UBAP2	NA	NA	ENSG00000137073	NA	NA	rs747091-T	rs747091	0	747091	intron_variant	0	0.440424	9E-13	12.0457574905607	NA	0.0133146	[0.0097-0.017]_unit_decrease	NR_[13737936]_(imputed)	N	0.440424	0	0	0	0	0	0	0	0	0	1	0	0	0	0	0	0	0	0	0	0	0	0	0	0	0	0	0	0	0	0	0	0	0	1
2020-12-14	32042192	Ruth_KS	2020-02-10	Nat_Med	www.ncbi.nlm.nih.gov/pubmed/32042192	Using_human_genetics_to_understand_the_disease_impacts_of_testosterone_in_men_and_women.	Sex_hormone-binding_globulin_levels	370,125_European_ancestry_individuals	NA	19p13.3	19	3375574	NR	NFIC	NA	NA	ENSG00000141905	NA	NA	rs60018147-G	rs60018147	0	60018147	intron_variant	0	0.120427	1E-19	19	NA	0.0133112	[0.01-0.016]_unit_increase	Affymetrix_[16582965]_(imputed)	N	0.120427	0	0	1	0	1	0	0	0	0	0	0	0	0	0	0	0	0	0	1	0	0	0	0	0	0	0	0	0	0	0	1	0	0	1
2018-11-12	30038396	Lee_JJ	2018-07-23	Nat_Genet	www.ncbi.nlm.nih.gov/pubmed/30038396	Gene_discovery_and_polygenic_prediction_from_a_genome-wide_association_study_of_educational_attainment_in_1.1_million_individuals.	Cognitive_performance_(MTAG)	402,382_European_ancestry_individuals	NA	18q21.2	18	55437022	Intergenic	TCF4	NA	NA	ENSG00000196628	NA	NA	rs7228159-A	rs7228159	0	7228159	intron_variant	0	0.3424	4E-8	7.39794000867204	(MTAG)	0.0133	[0.0086-0.018]_unit_decrease	Affymetrix,_Illumina_[7100000]_(imputed)	N	0.3424	0	0	0	0	1	0	0	0	0	0	0	0	0	0	0	0	0	0	0	0	0	0	0	0	0	0	0	0	0	0	0	0	0	1
2018-11-12	30038396	Lee_JJ	2018-07-23	Nat_Genet	www.ncbi.nlm.nih.gov/pubmed/30038396	Gene_discovery_and_polygenic_prediction_from_a_genome-wide_association_study_of_educational_attainment_in_1.1_million_individuals.	Highest_math_class_taken_(MTAG)	811,539_European_ancestry_individuals	NA	9q34.2	9	134062754	Intergenic	BRD3	NA	NA	ENSG00000169925	NA	NA	rs7027509-T	rs7027509	0	7027509	intron_variant	0	0.356	1E-14	14	(MTAG)	0.0133	[0.01-0.0166]_unit_decrease	Affymetrix,_Illumina_[7100000]_(imputed)	N	0.356	0	0	1	1	1	0	1	0	0	1	1	0	1	0	1	1	1	1	1	0	1	0	0	1	0	0	0	0	0	0	1	0	0	1
2020-09-18	32888494	Vuckovic_D	2020-09-01	Cell	www.ncbi.nlm.nih.gov/pubmed/32888494	The_Polygenic_and_Monogenic_Basis_of_Blood_Traits_and_Diseases.	Neutrophil_count	408,112_British_individuals	NA	6q25.2	6	152999286	MTRF1L	MTRF1L	NA	NA	ENSG00000112031	NA	NA	rs68115660-A	rs68115660	1	56993703	intron_variant	0	0.502898	2E-9	8.69897000433602	NA	0.0132481335	[0.0089-0.0176]_unit_increase	Affymetrix_[93095623]_(imputed)	N	0.497102	0	0	0	0	0	0	0	0	0	1	0	0	0	1	0	0	0	0	0	0	0	0	0	0	0	0	0	0	0	0	0	0	0	1
2019-03-18	30643258	Karlsson_Linner_R	2019-01-14	Nat_Genet	www.ncbi.nlm.nih.gov/pubmed/30643258	Genome-wide_association_analyses_of_risk_tolerance_and_risky_behaviors_in_over_1_million_individuals_identify_hundreds_of_loci_and_shared_genetic_influences.	Automobile_speeding_propensity	404,291_European_ancestry_individuals	NA	1q32.2	1	207819666	CD34	MIR29B2CHG	NA	NA	ENSG00000203709	NA	NA	rs761277-A	rs761277	0	761277	intron_variant	0	0.6377	2E-8	7.69897000433602	NA	0.013240951	[0.0086-0.0178]_unit_increase	Affymetrix_[11514463]_(imputed)	N	0.3623	0	0	0	0	1	0	0	0	0	0	0	0	0	0	0	0	0	0	0	0	0	0	0	0	0	0	0	0	0	0	0	0	0	1
2020-09-18	32888494	Vuckovic_D	2020-09-01	Cell	www.ncbi.nlm.nih.gov/pubmed/32888494	The_Polygenic_and_Monogenic_Basis_of_Blood_Traits_and_Diseases.	Plateletcrit	408,112_British_individuals	NA	4q31.3	4	153498419	KIAA0922	TMEM131L	NA	NA	ENSG00000121210	NA	NA	rs13149756-A	rs13149756	0	13149756	intron_variant	0	0.453071	6E-9	8.22184874961636	NA	0.013238127	[0.0088-0.0177]_unit_decrease	Affymetrix_[93095623]_(imputed)	N	0.453071	0	0	0	0	1	0	0	0	0	0	0	0	0	1	0	0	0	0	0	0	0	0	0	0	0	0	0	0	0	0	0	0	0	1
2020-07-21	32203549	Richardson_TG	2020-03-23	PLoS_Med	www.ncbi.nlm.nih.gov/pubmed/32203549	Evaluating_the_relationship_between_circulating_lipoprotein_lipids_and_apolipoproteins_with_risk_of_coronary_heart_disease:_A_multivariable_Mendelian_randomisation_analysis.	Triglyceride_levels	441,016_European_ancestry_individuals	NA	8q23.3	8	115658120	TRPS1	TRPS1	NA	NA	ENSG00000104447	NA	NA	rs3808477-C	rs3808477	0	3808477	intron_variant	0	0.720705	2E-9	8.69897000433602	NA	0.0132057	[0.0089-0.0175]_unit_increase	Affymetrix_[NR]_(imputed)	N	0.279295	0	0	0	0	0	0	0	0	0	0	0	0	0	1	0	0	0	0	0	0	0	0	0	0	0	0	0	0	0	0	0	0	0	1
2020-09-18	32888494	Vuckovic_D	2020-09-01	Cell	www.ncbi.nlm.nih.gov/pubmed/32888494	The_Polygenic_and_Monogenic_Basis_of_Blood_Traits_and_Diseases.	Neutrophil_count	408,112_British_individuals	NA	14q32.33	14	104792555	AKT1	AKT1	NA	NA	ENSG00000142208	NA	NA	rs2494748-T	rs2494748	0	2494748	intron_variant	0	0.61635	7E-9	8.15490195998574	NA	0.013204456	[0.0087-0.0177]_unit_increase	Affymetrix_[93095623]_(imputed)	N	0.38365	0	0	0	0	0	0	0	0	0	0	0	0	0	1	0	0	0	0	0	0	0	0	0	0	0	0	0	0	0	0	0	0	0	1
2020-09-18	32888494	Vuckovic_D	2020-09-01	Cell	www.ncbi.nlm.nih.gov/pubmed/32888494	The_Polygenic_and_Monogenic_Basis_of_Blood_Traits_and_Diseases.	Basophil_count	408,112_British_individuals	NA	20q13.33	20	63564900	HELZ2	HELZ2	NA	NA	ENSG00000130589	NA	NA	rs310631-A	rs310631	0	310631	missense_variant	0	0.411216	5E-9	8.30102999566398	NA	0.013184678	[0.0088-0.0176]_unit_increase	Affymetrix_[93095623]_(imputed)	N	0.411216	0	0	0	0	0	0	0	0	0	0	0	0	0	1	0	0	0	0	0	0	0	0	0	0	0	0	0	0	0	0	0	0	0	1
2020-12-14	32042192	Ruth_KS	2020-02-10	Nat_Med	www.ncbi.nlm.nih.gov/pubmed/32042192	Using_human_genetics_to_understand_the_disease_impacts_of_testosterone_in_men_and_women.	Sex_hormone-binding_globulin_levels	180,726_European_ancestry_men	NA	19p13.3	19	3375574	NR	NFIC	NA	NA	ENSG00000141905	NA	NA	rs60018147-G	rs60018147	0	60018147	intron_variant	0	0.121032	1E-12	12	NA	0.01315	[0.0093-0.017]_unit_increase	Affymetrix_[16582614]_(imputed)	N	0.121032	0	0	1	0	1	0	0	0	0	0	0	0	0	0	0	0	0	0	1	0	0	0	0	0	0	0	0	0	0	0	1	0	0	1
2020-09-21	32888493	Chen_MH	2020-09-01	Cell	www.ncbi.nlm.nih.gov/pubmed/32888493	Trans-ethnic_and_Ancestry-Specific_Blood-Cell_Genetics_in_746,667_Individuals_from_5_Global_Populations.	Platelet_count	542,827_European_ancestry_individuals	NA	1q25.3	1	180936558	NR	KIAA1614	NA	NA	ENSG00000135835	NA	NA	rs3795503-T	rs3795503	0	3795503	synonymous_variant	0	0.314572	5E-11	10.301029995664	NA	0.013143	[0.0092-0.0171]_SD_unit_decrease	Affymetrix,_Illumina_[50241410]_(imputed)	N	0.314572	0	0	0	0	0	0	1	0	0	0	0	0	0	0	0	0	0	0	0	0	0	0	0	0	0	0	0	0	0	0	0	0	0	1
2020-09-18	32888494	Vuckovic_D	2020-09-01	Cell	www.ncbi.nlm.nih.gov/pubmed/32888494	The_Polygenic_and_Monogenic_Basis_of_Blood_Traits_and_Diseases.	White_blood_cell_count	408,112_British_individuals	NA	15q23	15	70084102	TLE3	TLE3	NA	NA	ENSG00000140332	NA	NA	rs631864-C	rs631864	0	631864	intron_variant	0	0.471848	5E-9	8.30102999566398	NA	0.013100364	[0.0087-0.0175]_unit_increase	Affymetrix_[93095623]_(imputed)	N	0.471848	0	0	0	0	0	0	1	0	0	0	0	0	0	0	0	0	0	0	0	0	0	0	0	0	0	0	0	0	0	0	0	0	0	1
2019-09-19	30926973	Bentley_AR	2019-03-29	Nat_Genet	www.ncbi.nlm.nih.gov/pubmed/30926973	Multi-ancestry_genome-wide_gene-smoking_interaction_study_of_387,272_individuals_identifies_new_loci_associated_with_serum_lipids.	Triglyceride_levels	up_to_23,508_African_ancestry_individuals,_4,649_Asian_ancestry_individuals,_up_to_77,047_European_ancestry_individuals,_6,705_Hispanic_individuals	NA	1q42.13	1	230159944	NA	GALNT2	NA	NA	ENSG00000143641	NA	NA	rs4846914-A	rs4846914	0	4846914	intron_variant	0	0.522	1E-7	7	NA	0.0131	[0.0082-0.018]_unit_decrease	Affymetrix,_Illumina,_Perlegen_[NR]_(imputed)	N	0.478	0	0	0	0	1	0	0	0	0	0	0	0	0	1	0	0	0	0	0	0	0	0	0	0	0	0	0	0	0	0	0	0	0	1
2018-11-26	30275531	Klarin_D	2018-10-01	Nat_Genet	www.ncbi.nlm.nih.gov/pubmed/30275531	Genetics_of_blood_lipids_among_~300,000_multi-ethnic_participants_of_the_Million_Veteran_Program.	Triglycerides	215,551_European_ancestry_individuals,_57,332_African_American_individuals,_24,743_Hispanic_individuals	Up_to_319,677_individuals	10q26.3	10	132645884	INPP5A	INPP5A	NA	NA	ENSG00000068383	NA	NA	rs1133400-A	rs1133400	0	1133400	missense_variant	0	0.7981	2E-8	7.69897000433602	NA	0.0131	[0.0086-0.0176]_mg dl-1_decrease	Affymetrix_[up_to_31400000]_(imputed)	N	0.2019	0	0	0	0	0	0	0	0	0	0	0	0	0	1	0	0	0	0	0	0	0	0	0	0	0	0	0	0	0	0	0	0	0	1
2020-09-18	32888494	Vuckovic_D	2020-09-01	Cell	www.ncbi.nlm.nih.gov/pubmed/32888494	The_Polygenic_and_Monogenic_Basis_of_Blood_Traits_and_Diseases.	Platelet_distribution_width	408,112_British_individuals	NA	14q21.1	14	39272898	CTAGE5,_RP11-407N17.3	MIA2	NA	NA	ENSG00000150527	NA	NA	rs12881376-C	rs12881376	0	12881376	intron_variant	0	0.46612	8E-9	8.09691001300806	NA	0.0130748125	[0.0086-0.0175]_unit_increase	Affymetrix_[93095623]_(imputed)	N	0.46612	0	0	0	0	0	0	0	0	0	0	0	0	0	1	0	0	0	0	0	0	0	0	0	0	0	0	0	0	0	0	0	0	0	1
2020-09-14	32451486	Zhou_H	2020-05-25	Nat_Neurosci	www.ncbi.nlm.nih.gov/pubmed/32451486	Genome-wide_meta-analysis_of_problematic_alcohol_use_in_435,563_individuals_yields_insights_into_biology_and_relationships_with_other_traits.	Problematic_alcohol_use_(MTAG)	972,915_European_ancestry_individuals	NA	16p11.2	16	30080727	NR	PPP4C	NA	NA	ENSG00000149923	NA	NA	rs9932605-G	rs9932605	0	9932605	intron_variant	0	0.4829	3E-10	9.52287874528034	NA	0.013063563	[0.009-0.0171]_unit_decrease	Affymetrix_[10613246]_(imputed)	N	0.4829	0	0	0	1	1	1	0	0	0	0	0	0	0	1	0	0	0	0	0	0	0	0	0	0	0	0	0	0	0	0	0	0	0	1
2020-07-21	32203549	Richardson_TG	2020-03-23	PLoS_Med	www.ncbi.nlm.nih.gov/pubmed/32203549	Evaluating_the_relationship_between_circulating_lipoprotein_lipids_and_apolipoproteins_with_risk_of_coronary_heart_disease:_A_multivariable_Mendelian_randomisation_analysis.	Apolipoprotein_B_levels	439,214_European_ancestry_individuals	NA	16q23.2	16	81490669	CMIP	CMIP	NA	NA	ENSG00000153815	NA	NA	rs12443634-A	rs12443634	0	12443634	intron_variant	0	0.285845	2E-8	7.69897000433602	NA	0.0130017	[0.0085-0.0176]_unit_increase	Affymetrix_[NR]_(imputed)	N	0.285845	0	0	0	1	1	0	0	0	0	1	0	0	0	0	0	0	0	0	0	0	0	0	0	0	0	0	0	0	0	0	0	0	0	1
2014-12-10	24816252	Shin_SY	2014-05-11	Nat_Genet	www.ncbi.nlm.nih.gov/pubmed/24816252	An_atlas_of_genetic_influences_on_human_blood_metabolites.	Blood_metabolite_levels	7,824_European_ancestry_individuals	NA	19p13.11	19	18508057	ISYNA1	ELL	NA	NA	ENSG00000105656	NA	NA	rs4808136-A	rs4808136	0	4808136	intron_variant	0	0.34	5E-14	13.301029995664	(myo-inositol)	0.013	[0.0091-0.0169]_unit_increase	Affymetrix,_Illumina_[2100000]_(imputed)	N	0.34	0	0	0	0	1	0	0	0	0	0	0	0	0	1	0	0	1	0	0	0	0	0	0	0	0	0	0	0	0	0	0	0	0	1
2014-12-10	24816252	Shin_SY	2014-05-11	Nat_Genet	www.ncbi.nlm.nih.gov/pubmed/24816252	An_atlas_of_genetic_influences_on_human_blood_metabolites.	Blood_metabolite_levels	7,824_European_ancestry_individuals	NA	3p21.1	3	53248172	TKT	TKT	NA	NA	ENSG00000163931	NA	NA	rs4687717-T	rs4687717	0	4687717	intron_variant	0	0.42	1E-13	13	(erythronate)	0.013	[0.0091-0.0169]_unit_increase	Affymetrix,_Illumina_[2100000]_(imputed)	N	0.42	0	0	0	0	1	0	0	0	0	0	0	0	0	0	0	0	0	0	0	0	0	0	0	0	0	0	0	0	0	0	0	0	0	1
2020-12-14	32042192	Ruth_KS	2020-02-10	Nat_Med	www.ncbi.nlm.nih.gov/pubmed/32042192	Using_human_genetics_to_understand_the_disease_impacts_of_testosterone_in_men_and_women.	Bioavailable_testosterone_levels	382,988_European_ancestry_individuals	NA	16p13.2	16	8956782	NR	USP7	NA	NA	ENSG00000187555	NA	NA	rs12929087-A	rs12929087	0	12929087	intron_variant	0	0.578314	2E-10	9.69897000433602	NA	0.0129587	[0.009-0.017]_unit_increase	Affymetrix_[16583148]_(imputed)	N	0.421686	0	0	0	0	0	0	0	0	0	0	0	0	0	0	0	0	0	0	0	0	1	0	0	0	0	0	0	0	0	0	0	0	0	1
2020-03-23	31900758	Han_X	2020-01-03	Eur_J_Epidemiol	www.ncbi.nlm.nih.gov/pubmed/31900758	Using_Mendelian_randomization_to_evaluate_the_causal_relationship_between_serum_C-reactive_protein_levels_and_age-related_macular_degeneration.	C-reactive_protein_levels	418,642_British_ancestry_individuals	NA	19p13.3	19	2671102	NR	GNG7	NA	NA	ENSG00000176533	NA	NA	rs59737437-C	rs59737437	0	59737437	intron_variant	0	0.730055	1E-8	8	NA	0.0129049	[0.0085-0.0173]_unit_increase	NR_[NR]	N	0.269945	0	0	0	0	0	0	0	0	0	0	0	0	0	1	0	0	0	0	0	0	0	0	0	0	0	0	0	0	0	0	0	0	0	1
2019-01-28	30598549	Morris_JA	2018-12-31	Nat_Genet	www.ncbi.nlm.nih.gov/pubmed/30598549	An_atlas_of_genetic_influences_on_osteoporosis_in_humans_and_mice.	Heel_bone_mineral_density	426,824_British_ancestry_individuals	NA	9q21.12	9	70403043	KLF9	KLF9	NA	NA	ENSG00000119138	NA	NA	rs11142400-G	rs11142400	0	11142400	intron_variant	0	0.66906	8E-11	10.0969100130081	NA	0.0128128	[0.0089-0.0167]_unit_decrease	NR_[13737936]_(imputed)	N	0.33094	0	0	0	0	0	0	0	0	0	0	0	0	0	1	0	0	0	0	0	0	1	0	0	0	0	0	0	0	0	0	0	0	0	1
2020-09-21	32888493	Chen_MH	2020-09-01	Cell	www.ncbi.nlm.nih.gov/pubmed/32888493	Trans-ethnic_and_Ancestry-Specific_Blood-Cell_Genetics_in_746,667_Individuals_from_5_Global_Populations.	White_blood_cell_count	562,243_European_ancestry_individuals	NA	15q23	15	70084102	NR	TLE3	NA	NA	ENSG00000140332	NA	NA	rs631864-C	rs631864	0	631864	intron_variant	0	0.472055	3E-11	10.5228787452803	NA	0.012711	[0.009-0.0165]_SD_unit_increase	Affymetrix,_Illumina_[50601830]_(imputed)	N	0.472055	0	0	0	0	0	0	1	0	0	0	0	0	0	0	0	0	0	0	0	0	0	0	0	0	0	0	0	0	0	0	0	0	0	1
2020-12-14	32042192	Ruth_KS	2020-02-10	Nat_Med	www.ncbi.nlm.nih.gov/pubmed/32042192	Using_human_genetics_to_understand_the_disease_impacts_of_testosterone_in_men_and_women.	Sex_hormone-binding_globulin_levels_adjusted_for_BMI	180,094_European_ancestry_men	NA	19p13.3	19	3375574	NR	NFIC	NA	NA	ENSG00000141905	NA	NA	rs60018147-G	rs60018147	0	60018147	intron_variant	0	0.121032	2E-12	11.698970004336	NA	0.0127103	[0.0091-0.0163]_unit_increase	Affymetrix_[16582621]_(imputed)	N	0.121032	0	0	1	0	1	0	0	0	0	0	0	0	0	0	0	0	0	0	1	0	0	0	0	0	0	0	0	0	0	0	1	0	0	1
2020-09-21	32888493	Chen_MH	2020-09-01	Cell	www.ncbi.nlm.nih.gov/pubmed/32888493	Trans-ethnic_and_Ancestry-Specific_Blood-Cell_Genetics_in_746,667_Individuals_from_5_Global_Populations.	Mean_corpuscular_volume	544,127_European_ancestry_individuals	NA	19q13.33	19	48874988	NR	PPP1R15A	NA	NA	ENSG00000087074	NA	NA	rs595982-C	rs595982	0	595982	synonymous_variant	0	0.331597	7E-11	10.1549019599857	NA	0.01266	[0.0089-0.0165]_SD_unit_increase	Affymetrix,_Illumina_[50615308]_(imputed)	N	0.331597	0	0	0	0	1	0	0	0	0	0	0	0	0	0	0	0	0	0	0	0	1	0	0	0	0	1	0	0	0	0	0	0	0	1
2020-09-21	32888493	Chen_MH	2020-09-01	Cell	www.ncbi.nlm.nih.gov/pubmed/32888493	Trans-ethnic_and_Ancestry-Specific_Blood-Cell_Genetics_in_746,667_Individuals_from_5_Global_Populations.	Mean_corpuscular_hemoglobin	486,823_European_ancestry_individuals	NA	12q15	12	68822741	NR	MDM2	NA	NA	ENSG00000135679	NA	NA	rs3730556-G	rs3730556	0	3730556	intron_variant	0	0.405061	1E-10	10	NA	0.012639	[0.0088-0.0165]_SD_unit_decrease	Affymetrix,_Illumina_[50266654]_(imputed)	N	0.405061	0	0	0	1	1	0	0	0	0	0	0	0	0	1	0	0	0	0	0	0	0	0	0	0	0	0	0	0	0	0	0	0	0	1
2020-07-21	32203549	Richardson_TG	2020-03-23	PLoS_Med	www.ncbi.nlm.nih.gov/pubmed/32203549	Evaluating_the_relationship_between_circulating_lipoprotein_lipids_and_apolipoproteins_with_risk_of_coronary_heart_disease:_A_multivariable_Mendelian_randomisation_analysis.	Triglyceride_levels	441,016_European_ancestry_individuals	NA	3p26.1	3	4721617	ITPR1	ITPR1	NA	NA	ENSG00000150995	NA	NA	rs9812100-G	rs9812100	0	9812100	intron_variant	0	0.520058	2E-10	9.69897000433602	NA	0.0126367	[0.0087-0.0165]_unit_increase	Affymetrix_[NR]_(imputed)	N	0.479942	0	0	0	0	0	0	0	0	0	0	0	0	0	1	0	0	0	0	0	0	0	0	0	0	0	0	0	0	0	0	0	0	0	1
2020-12-14	32042192	Ruth_KS	2020-02-10	Nat_Med	www.ncbi.nlm.nih.gov/pubmed/32042192	Using_human_genetics_to_understand_the_disease_impacts_of_testosterone_in_men_and_women.	Sex_hormone-binding_globulin_levels	370,125_European_ancestry_individuals	NA	19p13.11	19	19470155	NR	GATAD2A	NA	NA	ENSG00000167491	NA	NA	rs113070129-G	rs113070129	0	113070129	intron_variant	0	0.893697	8E-15	14.0969100130081	NA	0.0126233	[0.0093-0.0159]_unit_increase	Affymetrix_[16582965]_(imputed)	N	0.106303	0	0	0	0	0	0	0	0	0	0	0	0	0	0	1	0	0	0	0	0	0	0	0	0	0	0	0	0	0	0	0	0	0	1
2020-09-21	32888493	Chen_MH	2020-09-01	Cell	www.ncbi.nlm.nih.gov/pubmed/32888493	Trans-ethnic_and_Ancestry-Specific_Blood-Cell_Genetics_in_746,667_Individuals_from_5_Global_Populations.	Hemoglobin_concentration	563,946_European_ancestry_individuals	NA	15q26.3	15	98727906	NR	IGF1R	NA	NA	ENSG00000140443	NA	NA	rs6598541-G	rs6598541	0	6598541	intron_variant	0	0.641363	7E-11	10.1549019599857	NA	0.012571	[0.0088-0.0163]_SD_unit_increase	Affymetrix,_Illumina_[50638016]_(imputed)	N	0.358637	0	0	0	0	0	0	0	0	0	1	1	0	0	0	0	0	0	0	0	0	0	0	0	0	0	0	0	0	0	0	0	0	0	1
2019-11-05	30239722	Pulit_SL	2018-09-14	Hum_Mol_Genet	www.ncbi.nlm.nih.gov/pubmed/30239722	Meta-analysis_of_genome-wide_association_studies_for_body_fat_distribution_in_694,649_individuals_of_European_ancestry.	Body_mass_index	434,794_European_ancestry_female_individuals	NA	2p23.2	2	28773429	NA	PPP1CB	NA	NA	ENSG00000213639	NA	NA	rs7579277-A	rs7579277	0	7579277	intron_variant	0	0.6674	4E-12	11.397940008672	NA	0.0125	[0.009-0.016]_unit_decrease	NR_[~_27400000]_(imputed)	N	0.3326	1	1	1	1	1	1	1	1	1	1	1	1	1	1	1	1	1	1	1	1	1	1	1	1	0	1	1	0	0	1	1	0	0	1
2020-09-14	32451486	Zhou_H	2020-05-25	Nat_Neurosci	www.ncbi.nlm.nih.gov/pubmed/32451486	Genome-wide_meta-analysis_of_problematic_alcohol_use_in_435,563_individuals_yields_insights_into_biology_and_relationships_with_other_traits.	Alcohol_consumption_(drinks_per_week)_(MTAG)	972,915_European_ancestry_individuals	NA	22q13.31	22	46085743	NR	MIRLET7BHG	NA	NA	ENSG00000197182	NA	NA	rs17884691-A	rs17884691	0	17884691	intron_variant	0	0.221	7E-9	8.15490195998574	NA	0.01245443	[0.0082-0.0167]_unit_decrease	Affymetrix_[NR]_(imputed)	N	0.221	0	0	0	0	1	0	0	0	0	0	0	0	0	1	0	0	0	0	0	0	0	0	0	0	0	0	0	0	0	0	0	0	0	1
2019-09-12	31409800	Pazoki_R	2019-08-13	Nat_Commun	www.ncbi.nlm.nih.gov/pubmed/31409800	GWAS_for_urinary_sodium_and_potassium_excretion_highlights_pathways_shared_with_cardiovascular_traits.	Urinary_sodium_excretion	446,237_European_ancestry_individuals	7,612_African_ancestry_individuals,_10,095_South_Asian_ancestry_individuals	16q12.2	16	53768582	FTO	FTO	NA	NA	ENSG00000140718	NA	NA	rs11642015-C	rs11642015	0	11642015	intron_variant	0	0.596261	7E-23	22.1549019599857	(EA)	0.0124196	[0.0099-0.0149]_unit_decrease	Affymetrix_[~_8800000]_(imputed)	N	0.403739	0	0	0	1	1	0	0	0	1	0	0	0	0	0	0	0	0	0	0	0	0	0	0	0	0	0	0	0	0	0	0	0	0	1
2020-09-21	32888493	Chen_MH	2020-09-01	Cell	www.ncbi.nlm.nih.gov/pubmed/32888493	Trans-ethnic_and_Ancestry-Specific_Blood-Cell_Genetics_in_746,667_Individuals_from_5_Global_Populations.	Monocyte_count	521,594_European_ancestry_individuals	NA	3p14.3	3	58043289	NR	FLNB	NA	NA	ENSG00000136068	NA	NA	rs11130612-T	rs11130612	0	11130612	intron_variant	0	0.334436	5E-10	9.30102999566398	NA	0.012373	[0.0085-0.0163]_SD_unit_decrease	Affymetrix,_Illumina_[50262088]_(imputed)	N	0.334436	0	0	0	0	0	0	0	0	1	0	0	0	0	1	0	0	0	0	0	0	0	0	0	0	0	0	0	0	0	0	0	0	0	1
2020-01-29	31844048	Hill_WD	2019-12-16	Nat_Commun	www.ncbi.nlm.nih.gov/pubmed/31844048	Genome-wide_analysis_identifies_molecular_systems_and_149_genetic_loci_associated_with_income.	Household_income_(MTAG)	505,541_British_and_unknown_ancestry_individuals	NA	11p15.3	11	12800819	TEAD1	TEAD1	NA	NA	ENSG00000187079	NA	NA	rs11022505-G	rs11022505	0	11022505	intron_variant	0	0.441	1E-9	9	NA	0.012364928	[0.0084-0.0163]_unit_increase	Affymetrix_[up_to_18485882]_(imputed)	N	0.441	0	0	1	0	0	0	0	0	0	0	0	0	0	0	0	0	0	0	0	0	0	0	0	0	0	0	0	0	0	0	1	0	0	1
2020-03-23	31900758	Han_X	2020-01-03	Eur_J_Epidemiol	www.ncbi.nlm.nih.gov/pubmed/31900758	Using_Mendelian_randomization_to_evaluate_the_causal_relationship_between_serum_C-reactive_protein_levels_and_age-related_macular_degeneration.	C-reactive_protein_levels	418,642_British_ancestry_individuals	NA	19p13.3	19	1950865	NR	CSNK1G2	NA	NA	ENSG00000133275	NA	NA	rs62129471-G	rs62129471	0	62129471	intron_variant	0	0.341816	2E-9	8.69897000433602	NA	0.0123309	[0.0083-0.0164]_unit_decrease	NR_[NR]	N	0.341816	0	0	0	1	1	0	0	0	0	1	0	0	0	1	0	0	0	0	0	0	0	0	0	0	0	0	0	0	0	0	0	0	0	1
2019-03-28	30643251	Liu_M	2019-01-14	Nat_Genet	www.ncbi.nlm.nih.gov/pubmed/30643251	Association_studies_of_up_to_1.2_million_individuals_yield_new_insights_into_the_genetic_etiology_of_tobacco_and_alcohol_use.	Age_of_smoking_initiation_(MTAG)	up_to_931,815_European_ancestry__individuals	NA	2q36.2	2	224553643	NR	CUL3	NA	NA	ENSG00000036257	NA	NA	rs10933068-A	rs10933068	0	10933068	intron_variant	0	0.321	5E-15	14.301029995664	NA	0.0122153	[0.0092-0.0153]_unit_increase	NR_[9732723]_(imputed)	N	0.321	0	0	0	1	1	0	0	0	0	1	0	0	0	1	0	0	0	0	0	0	0	0	0	0	0	0	0	0	0	0	0	0	0	1
2018-10-19	30038396	Lee_JJ	2018-07-23	Nat_Genet	www.ncbi.nlm.nih.gov/pubmed/30038396	Gene_discovery_and_polygenic_prediction_from_a_genome-wide_association_study_of_educational_attainment_in_1.1_million_individuals.	Educational_attainment_(years_of_education)	up_to_1,131,881_European_ancestry_individuals	NA	2q22.3	2	147876367	NA	ACVR2A	NA	NA	ENSG00000121989	NA	NA	rs17742342-A	rs17742342	0	17742342	intron_variant	0	0.802	2E-11	10.698970004336	NA	0.0119	[0.0084-0.0154]_unit_decrease	Affymetrix,_Illumina_[10000000]_(imputed)	N	0.198	0	0	0	0	0	0	0	0	0	1	0	0	0	0	0	0	0	0	0	0	0	1	0	0	0	0	0	0	0	0	0	0	0	1
2019-11-04	30239722	Pulit_SL	2018-09-14	Hum_Mol_Genet	www.ncbi.nlm.nih.gov/pubmed/30239722	Meta-analysis_of_genome-wide_association_studies_for_body_fat_distribution_in_694,649_individuals_of_European_ancestry.	Waist-hip_ratio	697,734_European_ancestry_individuals	NA	6q21	6	108584997	NA	FOXO3	NA	NA	ENSG00000118689	NA	NA	rs12206094-T	rs12206094	0	12206094	intron_variant	0	0.2888	2E-10	9.69897000433602	NA	0.0119	[0.0082-0.0156]_unit_decrease	NR_[~_27400000]_(imputed)	N	0.2888	0	0	1	0	1	0	0	0	0	1	0	0	0	1	0	0	0	0	0	0	0	0	0	0	0	0	0	0	0	0	1	0	0	1
2020-07-21	32203549	Richardson_TG	2020-03-23	PLoS_Med	www.ncbi.nlm.nih.gov/pubmed/32203549	Evaluating_the_relationship_between_circulating_lipoprotein_lipids_and_apolipoproteins_with_risk_of_coronary_heart_disease:_A_multivariable_Mendelian_randomisation_analysis.	HDL_cholesterol_levels	403,943_European_ancestry_individuals	NA	19p13.3	19	2671102	GNG7	GNG7	NA	NA	ENSG00000176533	NA	NA	rs59737437-C	rs59737437	0	59737437	intron_variant	0	0.731104	4E-8	7.39794000867204	NA	0.0118971	[0.0076-0.0162]_unit_decrease	Affymetrix_[NR]_(imputed)	N	0.268896	0	0	0	0	0	0	0	0	0	0	0	0	0	1	0	0	0	0	0	0	0	0	0	0	0	0	0	0	0	0	0	0	0	1
2019-03-28	30643251	Liu_M	2019-01-14	Nat_Genet	www.ncbi.nlm.nih.gov/pubmed/30643251	Association_studies_of_up_to_1.2_million_individuals_yield_new_insights_into_the_genetic_etiology_of_tobacco_and_alcohol_use.	Alcohol_consumption_(drinks_per_week)_(MTAG)	up_to_1,039,210_European_ancestry_individuals	NA	19q13.2	19	42147448	NR	POU2F2	NA	NA	ENSG00000028277	NA	NA	rs8106871-T	rs8106871	0	8106871	intron_variant	0	0.118	1E-8	8	NA	0.0116998	[0.0077-0.0157]_unit_increase	NR_[~_9732723]_(imputed)	N	0.118	0	0	0	0	1	0	0	0	0	0	0	0	0	0	0	0	0	0	0	0	0	0	0	0	0	0	0	0	0	0	0	0	0	1
2020-09-21	32888493	Chen_MH	2020-09-01	Cell	www.ncbi.nlm.nih.gov/pubmed/32888493	Trans-ethnic_and_Ancestry-Specific_Blood-Cell_Genetics_in_746,667_Individuals_from_5_Global_Populations.	Mean_corpuscular_volume	544,127_European_ancestry_individuals	NA	7q31.31	7	121038828	NR	CPED1	NA	NA	ENSG00000106034	NA	NA	rs1080807-T	rs1080807	0	1080807	intron_variant	0	0.563128	3E-10	9.52287874528034	NA	0.011585	[0.008-0.0152]_SD_unit_decrease	Affymetrix,_Illumina_[50615308]_(imputed)	N	0.436872	0	0	0	0	1	0	0	0	0	0	0	0	0	0	0	0	0	0	0	0	0	0	0	0	0	0	0	0	0	0	0	0	0	1
2020-03-23	31900758	Han_X	2020-01-03	Eur_J_Epidemiol	www.ncbi.nlm.nih.gov/pubmed/31900758	Using_Mendelian_randomization_to_evaluate_the_causal_relationship_between_serum_C-reactive_protein_levels_and_age-related_macular_degeneration.	C-reactive_protein_levels	418,642_British_ancestry_individuals	NA	22q13.31	22	45967859	NR	WNT7B	NA	NA	ENSG00000188064	NA	NA	rs10453441-A	rs10453441	0	10453441	intron_variant	0	0.597971	4E-8	7.39794000867204	NA	0.0115347	[0.0074-0.0157]_unit_decrease	NR_[NR]	N	0.402029	0	0	0	0	1	0	0	0	0	0	0	0	0	0	0	0	0	0	0	0	0	0	0	0	0	0	0	0	0	0	0	0	0	1
2019-10-01	31511532	Teumer_A	2019-09-11	Nat_Commun	www.ncbi.nlm.nih.gov/pubmed/31511532	Genome-wide_association_meta-analyses_and_fine-mapping_elucidate_pathways_influencing_albuminuria.	Urinary_albumin-to-creatinine_ratio	547,361_European_ancestry_individuals	NA	8q12.2	8	60708054	CHD7	CHD7	NA	NA	ENSG00000171316	NA	NA	rs4738817-A	rs4738817	0	4738817	intron_variant	0	0.4535	7E-9	8.15490195998574	NA	0.0115306	[0.0076-0.0154]_unit_decrease	Affymetrix,_Illumina_[8603712]_(imputed)	N	0.4535	0	0	0	0	1	0	0	0	0	0	0	0	1	0	0	0	0	0	0	0	0	0	0	0	0	0	0	0	0	0	0	0	0	1
2019-11-05	30239722	Pulit_SL	2018-09-14	Hum_Mol_Genet	www.ncbi.nlm.nih.gov/pubmed/30239722	Meta-analysis_of_genome-wide_association_studies_for_body_fat_distribution_in_694,649_individuals_of_European_ancestry.	Body_mass_index	806,834_European_ancestry_individuals	NA	21q21.3	21	29318237	NA	BACH1	NA	NA	ENSG00000156273	NA	NA	rs2832283-A	rs2832283	0	2832283	intron_variant	0	0.2254	5E-9	8.30102999566398	NA	0.0115	[0.0076-0.0154]_unit_increase	NR_[~_27400000]_(imputed)	N	0.2254	0	1	1	1	1	0	0	0	1	1	0	0	1	1	0	1	1	1	1	0	1	1	0	0	0	0	0	1	1	0	1	0	0	1
2019-06-25	30804565	Jansen_PR	2019-02-25	Nat_Genet	www.ncbi.nlm.nih.gov/pubmed/30804565	Genome-wide_analysis_of_insomnia_in_1,331,010_individuals_identifies_new_risk_loci_and_functional_pathways.	Ease_of_getting_up_in_the_morning	385,949_European_ancestry_individuals	NA	16q12.2	16	53768582	NR	FTO	NA	NA	ENSG00000140718	NA	NA	rs11642015-T	rs11642015	0	11642015	intron_variant	0	0.4041	6E-11	10.2218487496164	NA	0.0114	[0.0079-0.0149]_unit_increase	Affymetrix,_Illumina_[10862568]_(imputed)	N	0.4041	0	0	0	1	1	0	0	0	1	0	0	0	0	0	0	0	0	0	0	0	0	0	0	0	0	0	0	0	0	0	0	0	0	1
2020-09-14	32451486	Zhou_H	2020-05-25	Nat_Neurosci	www.ncbi.nlm.nih.gov/pubmed/32451486	Genome-wide_meta-analysis_of_problematic_alcohol_use_in_435,563_individuals_yields_insights_into_biology_and_relationships_with_other_traits.	Alcohol_consumption_(drinks_per_week)_(MTAG)	972,915_European_ancestry_individuals	NA	16p11.2	16	30080727	NR	PPP4C	NA	NA	ENSG00000149923	NA	NA	rs9932605-G	rs9932605	0	9932605	intron_variant	0	0.474	1E-10	10	NA	0.011322941	[0.0079-0.0148]_unit_decrease	Affymetrix_[NR]_(imputed)	N	0.474	0	0	0	1	1	1	0	0	0	0	0	0	0	1	0	0	0	0	0	0	0	0	0	0	0	0	0	0	0	0	0	0	0	1
2019-01-28	30598549	Morris_JA	2018-12-31	Nat_Genet	www.ncbi.nlm.nih.gov/pubmed/30598549	An_atlas_of_genetic_influences_on_osteoporosis_in_humans_and_mice.	Heel_bone_mineral_density	426,824_British_ancestry_individuals	NA	7p21.1	7	17931601	SNX13	SNX13	NA	NA	ENSG00000071189	NA	NA	rs4532510-T	rs4532510	0	4532510	intron_variant	0	0.502916	6E-10	9.22184874961636	NA	0.011303	[0.0077-0.0149]_unit_increase	NR_[13737936]_(imputed)	N	0.497084	0	0	0	0	0	0	0	1	0	1	0	0	0	1	0	0	0	0	0	0	0	0	0	0	0	0	0	0	0	0	0	0	0	1
2018-11-12	30038396	Lee_JJ	2018-07-23	Nat_Genet	www.ncbi.nlm.nih.gov/pubmed/30038396	Gene_discovery_and_polygenic_prediction_from_a_genome-wide_association_study_of_educational_attainment_in_1.1_million_individuals.	Educational_attainment_(MTAG)	1,311,438_European_ancestry_individuals	NA	2q22.3	2	147876367	Intergenic	ACVR2A	NA	NA	ENSG00000121989	NA	NA	rs17742342-A	rs17742342	0	17742342	intron_variant	0	0.802	5E-12	11.301029995664	(MTAG)	0.0113	[0.0082-0.0144]_unit_decrease	Affymetrix,_Illumina_[7100000]_(imputed)	N	0.198	0	0	0	0	0	0	0	0	0	1	0	0	0	0	0	0	0	0	0	0	0	1	0	0	0	0	0	0	0	0	0	0	0	1
2020-12-14	32042192	Ruth_KS	2020-02-10	Nat_Med	www.ncbi.nlm.nih.gov/pubmed/32042192	Using_human_genetics_to_understand_the_disease_impacts_of_testosterone_in_men_and_women.	Sex_hormone-binding_globulin_levels	370,125_European_ancestry_individuals	NA	3p21.31	3	49782232	NR	IP6K1	NA	NA	ENSG00000176095	NA	NA	rs59906301-G	rs59906301	0	59906301	intron_variant	0	0.67899	4E-30	29.397940008672	NA	0.0112574	[0.0093-0.0132]_unit_increase	Affymetrix_[16582965]_(imputed)	N	0.32101	0	0	0	0	0	0	0	0	0	0	0	0	0	1	0	0	0	0	0	0	0	0	0	0	0	0	0	0	0	0	0	0	0	1
2020-07-21	32203549	Richardson_TG	2020-03-23	PLoS_Med	www.ncbi.nlm.nih.gov/pubmed/32203549	Evaluating_the_relationship_between_circulating_lipoprotein_lipids_and_apolipoproteins_with_risk_of_coronary_heart_disease:_A_multivariable_Mendelian_randomisation_analysis.	Apolipoprotein_A1_levels	393,193_European_ancestry_individuals	NA	10q26.13	10	125044977	CTBP2	CTBP2	NA	NA	ENSG00000175029	NA	NA	rs11245482-T	rs11245482	0	11245482	intron_variant	0	0.614569	3E-8	7.52287874528034	NA	0.0112421	[0.0073-0.0152]_unit_increase	Affymetrix_[NR]_(imputed)	N	0.385431	0	0	0	0	0	0	0	0	0	1	0	0	0	1	0	0	0	0	0	0	0	0	0	0	0	0	0	0	0	0	0	0	0	1
2019-11-05	30239722	Pulit_SL	2018-09-14	Hum_Mol_Genet	www.ncbi.nlm.nih.gov/pubmed/30239722	Meta-analysis_of_genome-wide_association_studies_for_body_fat_distribution_in_694,649_individuals_of_European_ancestry.	Body_mass_index	434,794_European_ancestry_female_individuals	NA	14q32.31	14	101073047	NA	AL132709.7	NA	NA	ENSG00000230805	NA	NA	rs7147503-T	rs7147503	0	7147503	intron_variant	0	0.3479	2E-10	9.69897000433602	NA	0.0112	[0.0077-0.0147]_unit_decrease	NR_[~_27400000]_(imputed)	N	0.3479	1	0	0	0	0	0	0	0	0	0	0	0	0	0	0	0	0	0	0	0	0	0	0	0	0	0	0	0	0	0	0	0	0	1
2021-01-26	32376654	Richardson_TG	2020-05-06	BMJ	www.ncbi.nlm.nih.gov/pubmed/32376654	Use_of_genetic_variation_to_separate_the_effects_of_early_and_later_life_adiposity_on_disease_risk:_mendelian_randomisation_study.	Adult_body_size	453,169_European_ancestry_individuals	NA	16q23.3	16	81688808	CMIP	CMIP	NA	NA	ENSG00000153815	NA	NA	rs12926506-C	rs12926506	0	12926506	intron_variant	0	0.830398	2E-9	8.69897000433602	NA	0.011097	[0.0075-0.0147]_unit_increase	Affymetrix_[12370749]	N	0.169602	0	0	0	0	1	0	0	0	0	0	0	0	0	0	0	0	0	0	0	0	0	0	0	0	0	0	0	0	0	0	0	0	0	1
2018-10-19	30038396	Lee_JJ	2018-07-23	Nat_Genet	www.ncbi.nlm.nih.gov/pubmed/30038396	Gene_discovery_and_polygenic_prediction_from_a_genome-wide_association_study_of_educational_attainment_in_1.1_million_individuals.	Educational_attainment_(years_of_education)	up_to_1,131,881_European_ancestry_individuals	NA	17q21.31	17	45293115	NA	MAP3K14,_MAP3K14	NA	NA	ENSG00000282637,_ENSG00000006062	NA	NA	rs721579-T	rs721579	0	721579	intron_variant	0	0.2617	6E-12	11.2218487496164	NA	0.011	[0.0079-0.0141]_unit_decrease	Affymetrix,_Illumina_[10000000]_(imputed)	N	0.2617	1	1	0	1	1	1	1	0	1	0	0	0	1	1	0	1	1	1	0	0	1	0	0	0	0	0	1	0	0	1	0	0	0	1
2020-10-28	32242144	Revez_JA	2020-04-02	Nat_Commun	www.ncbi.nlm.nih.gov/pubmed/32242144	Genome-wide_association_study_identifies_143_loci_associated_with_25_hydroxyvitamin_D_concentration.	Serum_25-Hydroxyvitamin_D_levels	417,580_European_ancestry_individuals	NA	19q13.42	19	54154365	NA	CNOT3,_CNOT3,_CNOT3,_CNOT3,_CNOT3,_CNOT3,_CNOT3,_CNOT3,_CNOT3,_CNOT3	NA	NA	ENSG00000277615,_ENSG00000274176,_ENSG00000276082,_ENSG00000088038,_ENSG00000275979,_ENSG00000274616,_ENSG00000273943,_ENSG00000277114,_ENSG00000274941,_ENSG00000277600	NA	NA	rs11606-C	rs11606	0	11606	3_prime_UTR_variant	0	0.574838	2E-8	7.69897000433602	NA	0.011	[0.0071-0.0149]_unit_increase	NR_[7250403]_(imputed)	N	0.425162	0	0	0	0	1	0	0	0	0	0	0	0	0	0	0	0	0	0	0	0	0	0	0	0	0	0	0	0	0	0	0	0	0	1
2018-11-12	30038396	Lee_JJ	2018-07-23	Nat_Genet	www.ncbi.nlm.nih.gov/pubmed/30038396	Gene_discovery_and_polygenic_prediction_from_a_genome-wide_association_study_of_educational_attainment_in_1.1_million_individuals.	Self-reported_math_ability_(MTAG)	670,471_European_ancestry_individuals	NA	8q24.3	8	140996099	Intergenic	PTK2	NA	NA	ENSG00000169398	NA	NA	rs10106406-C	rs10106406	0	10106406	intron_variant	0	0.4273	1E-9	9	(MTAG)	0.011	[0.0075-0.0145]_unit_increase	Affymetrix,_Illumina_[7100000]_(imputed)	N	0.4273	0	0	1	1	1	0	0	0	0	1	0	0	0	0	0	0	0	0	0	0	0	0	0	0	0	0	0	0	0	0	1	0	0	1
2019-08-29	31046077	Zhong_VW	2019-05-02	Hum_Mol_Genet	www.ncbi.nlm.nih.gov/pubmed/31046077	A_genome-wide_association_study_of_bitter_and_sweet_beverage_consumption.	Bitter_alcoholic_beverage_consumption	336,448_European_ancestry_individuals	39,924_European_ancestry_individuals	2p13.1	2	74011730	TET3	TET3	NA	NA	ENSG00000187605	NA	NA	rs78876991-T	rs78876991	0	78876991	intron_variant	0	0.9353	2E-7	6.69897000433602	NA	0.0109	[0.0068-0.015]_unit_increase	Affymetrix_[~_7740000]_(imputed)	N	0.0647	0	0	0	0	1	0	0	0	0	1	0	0	0	1	0	0	0	0	0	0	0	0	0	0	0	0	0	0	0	0	0	0	0	1
2019-07-05	31152163	Wuttke_M	2019-05-31	Nat_Genet	www.ncbi.nlm.nih.gov/pubmed/31152163	A_catalog_of_genetic_loci_associated_with_kidney_function_from_analyses_of_a_million_individuals.	Estimated_glomerular_filtration_rate	13,359_South_Asian_ancestry_individuals	NA	7q11.23	7	77793266	TMEM60	RSBN1L_-_TMEM60	ENSG00000187257	ENSG00000135211	NA	10244	462	rs6973656-A	rs6973656	0	6973656	intergenic_variant	1	0.6637	3E-6	5.52287874528034	NA	0.0109	[0.0062-0.0156]_unit_increase	Affymetrix,_Illumina_[8221591]_(imputed)	N	0.3363	0	0	0	0	0	0	0	0	0	0	0	0	0	1	0	0	0	0	0	0	0	0	0	0	0	0	0	0	0	0	0	0	0	1
2018-10-19	30038396	Lee_JJ	2018-07-23	Nat_Genet	www.ncbi.nlm.nih.gov/pubmed/30038396	Gene_discovery_and_polygenic_prediction_from_a_genome-wide_association_study_of_educational_attainment_in_1.1_million_individuals.	Educational_attainment_(years_of_education)	up_to_1,131,881_European_ancestry_individuals	NA	17q12	17	39397398	NA	FBXL20	NA	NA	ENSG00000108306	NA	NA	rs12600751-C	rs12600751	0	12600751	intron_variant	0	0.2518	3E-11	10.5228787452803	(conditional-joint)	0.0108	[0.0077-0.0139]_unit_decrease	Affymetrix,_Illumina_[10000000]_(imputed)	N	0.2518	0	0	0	0	0	0	0	0	0	1	0	0	0	1	0	0	0	0	0	0	0	0	0	0	0	0	0	0	0	0	0	0	0	1
2019-11-05	30239722	Pulit_SL	2018-09-14	Hum_Mol_Genet	www.ncbi.nlm.nih.gov/pubmed/30239722	Meta-analysis_of_genome-wide_association_studies_for_body_fat_distribution_in_694,649_individuals_of_European_ancestry.	Body_mass_index	806,834_European_ancestry_individuals	NA	14q32.31	14	101073662	NA	AL132709.7	NA	NA	ENSG00000230805	NA	NA	rs12431682-T	rs12431682	0	12431682	intron_variant	0	0.3416	2E-10	9.69897000433602	NA	0.0107	[0.0074-0.014]_unit_decrease	NR_[~_27400000]_(imputed)	N	0.3416	1	0	0	0	0	0	0	0	0	0	0	0	0	0	0	0	0	0	0	0	0	0	0	0	0	0	0	0	0	0	0	0	0	1
2018-11-12	30038396	Lee_JJ	2018-07-23	Nat_Genet	www.ncbi.nlm.nih.gov/pubmed/30038396	Gene_discovery_and_polygenic_prediction_from_a_genome-wide_association_study_of_educational_attainment_in_1.1_million_individuals.	Educational_attainment_(MTAG)	1,311,438_European_ancestry_individuals	NA	17q21.31	17	45293115	Intergenic	MAP3K14,_MAP3K14	NA	NA	ENSG00000282637,_ENSG00000006062	NA	NA	rs721579-T	rs721579	0	721579	intron_variant	0	0.2617	2E-12	11.698970004336	(MTAG)	0.0106	[0.0077-0.0135]_unit_decrease	Affymetrix,_Illumina_[7100000]_(imputed)	N	0.2617	1	1	0	1	1	1	1	0	1	0	0	0	1	1	0	1	1	1	0	0	1	0	0	0	0	0	1	0	0	1	0	0	0	1
2021-02-17	33356394	Gill_D	2020-12-28	Hypertension	www.ncbi.nlm.nih.gov/pubmed/33356394	Urate,_Blood_Pressure,_and_Cardiovascular_Disease:_Evidence_From_Mendelian_Randomization_and_Meta-Analysis_of_Clinical_Trials.	Urate_levels	454,183_European_ancestry_individuals	NA	9p13.3	9	35686410	NR	TPM2	NA	NA	ENSG00000198467	NA	NA	rs1243872-T	rs1243872	0	1243872	non_coding_transcript_exon_variant	0	0.54	1E-8	8	NA	0.0106	[0.0069-0.0143]_unit_increase	NR_[NR]	N	0.46	0	0	0	0	0	0	0	0	0	0	0	0	0	0	0	0	0	0	0	0	0	0	0	0	0	0	0	0	1	0	0	0	0	1
2018-10-19	30038396	Lee_JJ	2018-07-23	Nat_Genet	www.ncbi.nlm.nih.gov/pubmed/30038396	Gene_discovery_and_polygenic_prediction_from_a_genome-wide_association_study_of_educational_attainment_in_1.1_million_individuals.	Educational_attainment_(years_of_education)	up_to_1,131,881_European_ancestry_individuals	NA	9q31.2	9	106915136	NA	ZNF462	NA	NA	ENSG00000148143	NA	NA	rs11789013-T	rs11789013	0	11789013	intron_variant	0	0.7585	1E-10	10	NA	0.0106	[0.0075-0.0137]_unit_increase	Affymetrix,_Illumina_[10000000]_(imputed)	N	0.2415	0	0	0	0	0	0	0	0	0	1	0	0	0	0	0	0	0	0	0	0	0	0	0	0	0	0	0	0	0	0	0	0	0	1
2019-11-04	30239722	Pulit_SL	2018-09-14	Hum_Mol_Genet	www.ncbi.nlm.nih.gov/pubmed/30239722	Meta-analysis_of_genome-wide_association_studies_for_body_fat_distribution_in_694,649_individuals_of_European_ancestry.	Waist-hip_ratio	381,152_European_female_individuals	NA	3q27.2	3	185797847	NR	IGF2BP2	NA	NA	ENSG00000073792	NA	NA	rs7637773-A	rs7637773	0	7637773	intron_variant	0	0.3178	3E-8	7.52287874528034	NA	0.0105	[0.0068-0.0142]_unit_increase	NR_[~_27400000]_(imputed)	N	0.3178	0	0	0	0	0	0	0	0	1	0	0	0	0	0	0	0	0	0	0	0	0	0	0	0	0	0	0	0	0	0	0	0	0	1
2019-03-28	30643251	Liu_M	2019-01-14	Nat_Genet	www.ncbi.nlm.nih.gov/pubmed/30643251	Association_studies_of_up_to_1.2_million_individuals_yield_new_insights_into_the_genetic_etiology_of_tobacco_and_alcohol_use.	Smoking_cessation_(MTAG)	up_to_820,192_European_ancestry_individuals	NA	16p12.3	16	17465109	NR	XYLT1	NA	NA	ENSG00000103489	NA	NA	rs9796795-A	rs9796795	0	9796795	intron_variant	0	0.703	3E-9	8.52287874528034	NA	0.0104259	[0.007-0.0139]_unit_increase	NR_[9732723]_(imputed)	N	0.297	0	0	0	1	1	0	0	0	0	1	0	0	0	0	0	0	0	0	0	0	0	0	0	0	0	0	0	0	0	0	0	0	0	1
2018-11-12	30038396	Lee_JJ	2018-07-23	Nat_Genet	www.ncbi.nlm.nih.gov/pubmed/30038396	Gene_discovery_and_polygenic_prediction_from_a_genome-wide_association_study_of_educational_attainment_in_1.1_million_individuals.	Self-reported_math_ability_(MTAG)	670,471_European_ancestry_individuals	NA	14q32.32	14	102816265	Intergenic	TRAF3	NA	NA	ENSG00000131323	NA	NA	rs12434396-C	rs12434396	0	12434396	intron_variant	0	0.3437	3E-8	7.52287874528034	(MTAG)	0.0104	[0.0067-0.0141]_unit_decrease	Affymetrix,_Illumina_[7100000]_(imputed)	N	0.3437	0	1	1	1	1	0	0	0	0	1	0	0	0	1	0	0	0	0	0	0	0	0	0	0	0	0	0	0	0	0	1	0	0	1
2010-07-12	20548946	Ramdas_WD	2010-06-10	PLoS_Genet	www.ncbi.nlm.nih.gov/pubmed/20548946	A_genome-wide_association_study_of_optic_disc_parameters.	Vertical_cup-disc_ratio	7,360_European_ancestry_individuals	4,455_European_ancestry_individuals	1p36.23	1	8699495	RERE	RERE	NA	NA	ENSG00000142599	NA	NA	rs12025126-C	rs12025126	0	12025126	intron_variant	0	0.29	6E-8	7.22184874961636	NA	0.01	[0.007-0.015]_mm2_decrease	Affymetrix,_Illumina_[~_2500000]_(imputed)	N	0.29	0	0	0	0	1	0	0	0	0	0	0	0	0	0	0	0	0	0	0	0	0	0	0	0	0	0	0	0	0	0	0	0	0	1
2019-10-04	30679032	Brazel_DM	2018-12-06	Biol_Psychiatry	www.ncbi.nlm.nih.gov/pubmed/30679032	Exome_Chip_Meta-analysis_Fine_Maps_Causal_Variants_and_Elucidates_the_Genetic_Architecture_of_Rare_Coding_Variants_in_Smoking_and_Alcohol Use.	Smoking_initiation_(ever_regular_vs_never_regular)	up_to_433,216_European_ancestry_individuals	NA	11p14.1	11	27658369	BDNF	BDNF,_BDNF-AS	NA	NA	ENSG00000176697,_ENSG00000245573	NA	NA	rs6265-T	rs6265	0	6265	missense_variant	0	0.19	2E-10	9.69897000433602	NA	0.01	[0.0041-0.0159]_unit_decrease	Illumina_[~_250000]_(imputed)	N	0.19	0	0	0	0	0	0	0	0	0	0	0	0	0	0	0	0	0	0	0	0	0	0	0	0	0	0	0	0	0	0	1	0	0	1
2020-01-21	31809533	Han_X	2019-09-06	Hum_Mol_Genet	www.ncbi.nlm.nih.gov/pubmed/31809533	Genome-wide_association_analysis_of_95 549_individuals_identifies_novel_loci_and_genes_influencing_optic_disc_morphology.	Optic_disc_size	67,040_British_ancestry_individuals	28,509_European_ancestry_individuals	22q13.31	22	45968281	WNT7B	WNT7B	NA	NA	ENSG00000188064	NA	NA	rs9330813-A	rs9330813	0	9330813	intron_variant	0	0.31	1E-9	9	NA	0.01	unit_decrease	Affymetrix_[8928767]_(imputed)	N	0.31	0	0	0	0	1	0	0	0	0	0	0	0	0	0	0	0	0	0	0	0	0	0	0	0	0	0	0	0	0	0	0	0	0	1
2018-10-19	30038396	Lee_JJ	2018-07-23	Nat_Genet	www.ncbi.nlm.nih.gov/pubmed/30038396	Gene_discovery_and_polygenic_prediction_from_a_genome-wide_association_study_of_educational_attainment_in_1.1_million_individuals.	Educational_attainment_(years_of_education)	up_to_1,131,881_European_ancestry_individuals	NA	5q12.1	5	59744032	NA	PDE4D	NA	NA	ENSG00000113448	NA	NA	rs981230-T	rs981230	0	981230	intron_variant	0	0.4793	1E-12	12	NA	0.01	[0.0073-0.0127]_unit_increase	Affymetrix,_Illumina_[10000000]_(imputed)	N	0.4793	0	0	0	0	1	0	0	0	0	0	0	0	0	0	0	0	0	0	0	0	0	0	0	0	0	0	0	0	0	0	0	0	0	1
2021-01-26	32376654	Richardson_TG	2020-05-06	BMJ	www.ncbi.nlm.nih.gov/pubmed/32376654	Use_of_genetic_variation_to_separate_the_effects_of_early_and_later_life_adiposity_on_disease_risk:_mendelian_randomisation_study.	Adult_body_size	453,169_European_ancestry_individuals	NA	10q26.13	10	125044752	CTBP2	CTBP2	NA	NA	ENSG00000175029	NA	NA	rs4962725-T	rs4962725	0	4962725	intron_variant	0	0.571866	7E-13	12.1549019599857	NA	0.00996697	[0.0072-0.0127]_unit_decrease	Affymetrix_[12370749]	N	0.428134	0	0	0	0	0	0	0	0	0	1	0	0	0	1	0	0	0	0	0	0	0	0	0	0	0	0	0	0	0	0	0	0	0	1
2019-09-19	30926973	Bentley_AR	2019-03-29	Nat_Genet	www.ncbi.nlm.nih.gov/pubmed/30926973	Multi-ancestry_genome-wide_gene-smoking_interaction_study_of_387,272_individuals_identifies_new_loci_associated_with_serum_lipids.	HDL_cholesterol_levels	up_to_23,761_African_ancestry_individuals,_13,171_Asian_ancestry_individuals,_up_to_90,272_European_ancestry_individuals,_6,620_Hispanic_individuals	NA	1q42.13	1	230159944	NA	GALNT2	NA	NA	ENSG00000143641	NA	NA	rs4846914-A	rs4846914	0	4846914	intron_variant	0	0.6066	1E-13	13	(EA)	0.0099	[0.0074-0.0124]_unit_increase	Affymetrix,_Illumina,_Perlegen_[NR]_(imputed)	N	0.3934	0	0	0	0	1	0	0	0	0	0	0	0	0	1	0	0	0	0	0	0	0	0	0	0	0	0	0	0	0	0	0	0	0	1
2018-11-12	30038396	Lee_JJ	2018-07-23	Nat_Genet	www.ncbi.nlm.nih.gov/pubmed/30038396	Gene_discovery_and_polygenic_prediction_from_a_genome-wide_association_study_of_educational_attainment_in_1.1_million_individuals.	Highest_math_class_taken_(MTAG)	811,539_European_ancestry_individuals	NA	9p24.2	9	4237041	Intergenic	GLIS3	NA	NA	ENSG00000107249	NA	NA	rs10974406-T	rs10974406	0	10974406	intron_variant	0	0.6759	3E-8	7.52287874528034	(MTAG)	0.0098	[0.0063-0.0133]_unit_decrease	Affymetrix,_Illumina_[7100000]_(imputed)	N	0.3241	0	0	0	0	1	0	0	0	0	0	0	0	0	0	0	0	0	0	0	0	0	0	0	0	0	0	0	0	0	0	0	0	0	1
2019-04-15	30696823	Jones_SE	2019-01-29	Nat_Commun	www.ncbi.nlm.nih.gov/pubmed/30696823	Genome-wide_association_analyses_of_chronotype_in_697,828_individuals_provides_insights_into_circadian_rhythms.	Chronotype	449,734__European_ancestry_individuals	248,098_European_ancestry_individuals	4q25	4	113069787	ANK2	ANK2,_ANK2-AS1	NA	NA	ENSG00000145362,_ENSG00000248152	NA	NA	rs4834311-A	rs4834311	0	4834311	intron_variant	0	0.5831	1E-8	8	NA	0.00978561	[0.0064-0.0132]_unit_decrease	Affymetrix_[11880941]_(imputed)	N	0.4169	0	0	0	0	0	0	0	0	0	1	0	0	0	0	0	0	0	0	0	0	0	0	0	0	0	0	0	0	0	0	0	0	0	1
2018-10-19	30220432	Haas_ME	2018-09-06	Am_J_Hum_Genet	www.ncbi.nlm.nih.gov/pubmed/30220432	Genetic_Association_of_Albuminuria_with_Cardiometabolic_Disease_and_Blood_Pressure.	Urinary_albumin_excretion_(no_hypertensive_medication)	302,687_European_ancestry_individuals_without_hypertensive_medication	NA	8q12.2	8	60708054	CHD7	CHD7	NA	NA	ENSG00000171316	NA	NA	rs4738817-G	rs4738817	0	4738817	intron_variant	0	0.549	3E-8	7.52287874528034	NA	0.00976	[0.0063-0.0132]_unit_increase	Affymetrix_[11709857]_(imputed)	N	0.451	0	0	0	0	1	0	0	0	0	0	0	0	1	0	0	0	0	0	0	0	0	0	0	0	0	0	0	0	0	0	0	0	0	1
2018-10-19	30038396	Lee_JJ	2018-07-23	Nat_Genet	www.ncbi.nlm.nih.gov/pubmed/30038396	Gene_discovery_and_polygenic_prediction_from_a_genome-wide_association_study_of_educational_attainment_in_1.1_million_individuals.	Educational_attainment_(years_of_education)	up_to_1,131,881_European_ancestry_individuals	NA	2q24.2	2	160379470	NA	RBMS1	NA	NA	ENSG00000153250	NA	NA	rs13397529-C	rs13397529	0	13397529	intron_variant	0	0.2363	7E-9	8.15490195998574	NA	0.0097	[0.0064-0.013]_unit_decrease	Affymetrix,_Illumina_[10000000]_(imputed)	N	0.2363	0	0	0	0	0	1	0	0	0	0	0	0	0	0	0	0	0	0	0	0	0	0	0	0	0	0	0	0	0	0	0	0	0	1
2019-03-18	30643258	Karlsson_Linner_R	2019-01-14	Nat_Genet	www.ncbi.nlm.nih.gov/pubmed/30643258	Genome-wide_association_analyses_of_risk_tolerance_and_risky_behaviors_in_over_1_million_individuals_identify_hundreds_of_loci_and_shared_genetic_influences.	General_risk_tolerance_(MTAG)	975,353_European_ancestry_individuals	NA	11p14.1	11	27658369	BDNF	BDNF,_BDNF-AS	NA	NA	ENSG00000176697,_ENSG00000245573	NA	NA	rs6265-T	rs6265	0	6265	missense_variant	0	0.188	3E-10	9.52287874528034	NA	0.0095	[0.0066-0.0124]_unit_decrease	Affymetrix,_Illumina_[5869552]_(imputed)	N	0.188	0	0	0	0	0	0	0	0	0	0	0	0	0	0	0	0	0	0	0	0	0	0	0	0	0	0	0	0	0	0	1	0	0	1
2020-12-14	32042192	Ruth_KS	2020-02-10	Nat_Med	www.ncbi.nlm.nih.gov/pubmed/32042192	Using_human_genetics_to_understand_the_disease_impacts_of_testosterone_in_men_and_women.	Sex_hormone-binding_globulin_levels_adjusted_for_BMI	368,929_European_ancestry_individuals	NA	19p13.11	19	19470155	NR	GATAD2A	NA	NA	ENSG00000167491	NA	NA	rs113070129-G	rs113070129	0	113070129	intron_variant	0	0.893697	2E-10	9.69897000433602	NA	0.00948354	[0.0065-0.0124]_unit_increase	Affymetrix_[16582909]_(imputed)	N	0.106303	0	0	0	0	0	0	0	0	0	0	0	0	0	0	1	0	0	0	0	0	0	0	0	0	0	0	0	0	0	0	0	0	0	1
2019-03-18	30643256	Baselmans_BML	2019-01-14	Nat_Genet	www.ncbi.nlm.nih.gov/pubmed/30643256	Multivariate_genome-wide_analyses_of_the_well-being_spectrum.	Life_satisfaction	80,852_European_ancestry_individuals	NA	18q21.2	18	55346716	NR	TCF4	NA	NA	ENSG00000196628	NA	NA	rs1660237-T	rs1660237	0	1660237	intron_variant	0	0.420334107545533	8E-12	11.0969100130081	NA	0.009442675	[0.0067-0.0121]_unit_increase	NR_[NR]	N	0.420334107545533	0	0	0	0	1	0	0	0	0	0	0	0	0	0	0	0	0	0	0	0	0	0	0	0	0	0	0	0	0	0	0	0	0	1
2018-10-19	30038396	Lee_JJ	2018-07-23	Nat_Genet	www.ncbi.nlm.nih.gov/pubmed/30038396	Gene_discovery_and_polygenic_prediction_from_a_genome-wide_association_study_of_educational_attainment_in_1.1_million_individuals.	Educational_attainment_(years_of_education)	up_to_1,131,881_European_ancestry_individuals	NA	14q32.31	14	101073662	NA	AL132709.7	NA	NA	ENSG00000230805	NA	NA	rs12431682-T	rs12431682	0	12431682	intron_variant	0	0.3699	2E-10	9.69897000433602	NA	0.0093	[0.0064-0.0122]_unit_decrease	Affymetrix,_Illumina_[10000000]_(imputed)	N	0.3699	1	0	0	0	0	0	0	0	0	0	0	0	0	0	0	0	0	0	0	0	0	0	0	0	0	0	0	0	0	0	0	0	0	1
2019-09-19	30926973	Bentley_AR	2019-03-29	Nat_Genet	www.ncbi.nlm.nih.gov/pubmed/30926973	Multi-ancestry_genome-wide_gene-smoking_interaction_study_of_387,272_individuals_identifies_new_loci_associated_with_serum_lipids.	HDL_cholesterol_levels	up_to_23,761_African_ancestry_individuals,_13,171_Asian_ancestry_individuals,_up_to_90,272_European_ancestry_individuals,_6,620_Hispanic_individuals	NA	11p11.2	11	47276809	NA	MADD	NA	NA	ENSG00000110514	NA	NA	rs326214-A	rs326214	0	326214	synonymous_variant	0	0.5802	1E-15	15	NA	0.0092	[0.007-0.0114]_unit_decrease	Affymetrix,_Illumina,_Perlegen_[NR]_(imputed)	N	0.4198	0	0	0	0	0	0	0	0	0	0	0	0	0	1	0	0	0	0	0	0	0	0	0	0	0	0	0	0	0	0	0	0	0	1
2019-08-29	31046077	Zhong_VW	2019-05-02	Hum_Mol_Genet	www.ncbi.nlm.nih.gov/pubmed/31046077	A_genome-wide_association_study_of_bitter_and_sweet_beverage_consumption.	Coffee_consumption	335,909_European_ancestry_individuals	39,924_European_ancestry_individuals	17p11.2	17	17812003	SREBF1	SREBF1	NA	NA	ENSG00000072310	NA	NA	rs2297508-G	rs2297508	0	2297508	synonymous_variant	0	0.6489	3E-9	8.52287874528034	NA	0.0092	[0.0063-0.0121]_unit_increase	Affymetrix_[~_7740000]_(imputed)	N	0.3511	0	0	0	0	0	0	0	0	0	0	0	0	0	1	0	0	0	0	0	0	0	0	0	0	0	0	0	0	0	0	0	0	0	1
2018-11-12	30038396	Lee_JJ	2018-07-23	Nat_Genet	www.ncbi.nlm.nih.gov/pubmed/30038396	Gene_discovery_and_polygenic_prediction_from_a_genome-wide_association_study_of_educational_attainment_in_1.1_million_individuals.	Educational_attainment_(MTAG)	1,311,438_European_ancestry_individuals	NA	5q12.1	5	59744032	Intergenic	PDE4D	NA	NA	ENSG00000113448	NA	NA	rs981230-T	rs981230	0	981230	intron_variant	0	0.4793	2E-12	11.698970004336	(MTAG)	0.0092	[0.0067-0.0117]_unit_increase	Affymetrix,_Illumina_[7100000]_(imputed)	N	0.4793	0	0	0	0	1	0	0	0	0	0	0	0	0	0	0	0	0	0	0	0	0	0	0	0	0	0	0	0	0	0	0	0	0	1
2020-12-14	32042192	Ruth_KS	2020-02-10	Nat_Med	www.ncbi.nlm.nih.gov/pubmed/32042192	Using_human_genetics_to_understand_the_disease_impacts_of_testosterone_in_men_and_women.	Sex_hormone-binding_globulin_levels_adjusted_for_BMI	188,908_European_ancestry_women	NA	12p13.31	12	6768555	NR	PTMS	NA	NA	ENSG00000159335	NA	NA	rs17887160-C	rs17887160	0	17887160	intron_variant	0	0.720025	7E-12	11.1549019599857	NA	0.00904576	[0.0063-0.0118]_unit_increase	Affymetrix_[16585854]_(imputed)	N	0.279975	0	0	0	0	1	0	0	0	0	0	0	0	0	0	0	0	0	0	0	0	0	0	0	0	0	0	0	0	0	0	0	0	0	1
2020-12-14	32042192	Ruth_KS	2020-02-10	Nat_Med	www.ncbi.nlm.nih.gov/pubmed/32042192	Using_human_genetics_to_understand_the_disease_impacts_of_testosterone_in_men_and_women.	Sex_hormone-binding_globulin_levels_adjusted_for_BMI	368,929_European_ancestry_individuals	NA	3p21.31	3	49782232	NR	IP6K1	NA	NA	ENSG00000176095	NA	NA	rs59906301-G	rs59906301	0	59906301	intron_variant	0	0.67899	3E-23	22.5228787452803	NA	0.00902038	[0.0073-0.0108]_unit_increase	Affymetrix_[16582909]_(imputed)	N	0.32101	0	0	0	0	0	0	0	0	0	0	0	0	0	1	0	0	0	0	0	0	0	0	0	0	0	0	0	0	0	0	0	0	0	1
2019-03-18	30643256	Baselmans_BML	2019-01-14	Nat_Genet	www.ncbi.nlm.nih.gov/pubmed/30643256	Multivariate_genome-wide_analyses_of_the_well-being_spectrum.	Positive_affect	410,603_European_ancestry_individuals	NA	18q21.2	18	55346716	NR	TCF4	NA	NA	ENSG00000196628	NA	NA	rs1660237-T	rs1660237	0	1660237	intron_variant	0	0.420334107545533	7E-15	14.1549019599857	NA	0.00893267	[0.0067-0.0112]_unit_increase	NR_[NR]	N	0.420334107545533	0	0	0	0	1	0	0	0	0	0	0	0	0	0	0	0	0	0	0	0	0	0	0	0	0	0	0	0	0	0	0	0	0	1
2020-12-14	32042192	Ruth_KS	2020-02-10	Nat_Med	www.ncbi.nlm.nih.gov/pubmed/32042192	Using_human_genetics_to_understand_the_disease_impacts_of_testosterone_in_men_and_women.	Sex_hormone-binding_globulin_levels	370,125_European_ancestry_individuals	NA	15q13.3	15	31345366	NR	KLF13	NA	NA	ENSG00000275746	NA	NA	rs28510484-G	rs28510484	0	28510484	intron_variant	0	0.829331	2E-11	10.698970004336	NA	0.00892693	[0.0065-0.0114]_unit_increase	Affymetrix_[16582965]_(imputed)	N	0.170669	0	0	1	1	1	1	0	0	0	1	0	0	1	1	0	0	0	0	0	0	1	1	0	0	0	0	0	0	0	1	0	0	0	1
2018-11-12	30038396	Lee_JJ	2018-07-23	Nat_Genet	www.ncbi.nlm.nih.gov/pubmed/30038396	Gene_discovery_and_polygenic_prediction_from_a_genome-wide_association_study_of_educational_attainment_in_1.1_million_individuals.	Educational_attainment_(MTAG)	1,311,438_European_ancestry_individuals	NA	14q32.31	14	101073662	Intergenic	AL132709.7	NA	NA	ENSG00000230805	NA	NA	rs12431682-T	rs12431682	0	12431682	intron_variant	0	0.3699	6E-11	10.2218487496164	(MTAG)	0.0089	[0.0062-0.0116]_unit_decrease	Affymetrix,_Illumina_[7100000]_(imputed)	N	0.3699	1	0	0	0	0	0	0	0	0	0	0	0	0	0	0	0	0	0	0	0	0	0	0	0	0	0	0	0	0	0	0	0	0	1
2019-03-28	30643251	Liu_M	2019-01-14	Nat_Genet	www.ncbi.nlm.nih.gov/pubmed/30643251	Association_studies_of_up_to_1.2_million_individuals_yield_new_insights_into_the_genetic_etiology_of_tobacco_and_alcohol_use.	Smoking_initiation_(ever_regular_vs_never_regular)_(MTAG)	up_to_1,359,002_European_ancestry_individuals	NA	10q25.1	10	110095681	NR	ADD3	NA	NA	ENSG00000148700	NA	NA	rs2501571-G	rs2501571	0	2501571	intron_variant	0	0.814	1E-9	9	NA	0.00888111	[0.006-0.0117]_unit_decrease	NR_[9732723]_(imputed)	N	0.186	0	0	0	0	0	0	0	0	0	0	0	0	0	1	0	0	0	0	0	0	0	0	0	0	0	0	0	0	0	0	0	0	0	1
2020-12-14	32042192	Ruth_KS	2020-02-10	Nat_Med	www.ncbi.nlm.nih.gov/pubmed/32042192	Using_human_genetics_to_understand_the_disease_impacts_of_testosterone_in_men_and_women.	Sex_hormone-binding_globulin_levels	180,726_European_ancestry_men	NA	8q13.3	8	70240568	NR	NCOA2	NA	NA	ENSG00000140396	NA	NA	rs75349541-C	rs75349541	0	75349541	intron_variant	0	0.867294	3E-7	6.52287874528034	NA	0.00887246	[0.0053-0.0124]_unit_increase	Affymetrix_[16582614]_(imputed)	N	0.132706	0	0	0	0	0	0	0	0	0	0	0	0	0	1	0	0	0	0	0	0	0	0	0	0	0	0	0	0	0	0	0	0	0	1
2019-03-18	30643256	Baselmans_BML	2019-01-14	Nat_Genet	www.ncbi.nlm.nih.gov/pubmed/30643256	Multivariate_genome-wide_analyses_of_the_well-being_spectrum.	Neuroticism	523,783_European_ancestry_individuals	59,206_European_ancestry_individuals	1q42.13	1	230101535	NR	GALNT2	NA	NA	ENSG00000143641	NA	NA	rs10746509-T	rs10746509	0	10746509	intron_variant	0	0.411631545200116	5E-9	8.30102999566398	NA	0.008847726	[0.0059-0.0118]_unit_increase	NR_[NR]	N	0.411631545200116	0	0	0	0	1	0	0	0	0	0	0	0	0	0	0	0	0	0	0	0	0	0	0	0	0	0	0	0	0	0	0	0	0	1
2020-12-14	32042192	Ruth_KS	2020-02-10	Nat_Med	www.ncbi.nlm.nih.gov/pubmed/32042192	Using_human_genetics_to_understand_the_disease_impacts_of_testosterone_in_men_and_women.	Sex_hormone-binding_globulin_levels_adjusted_for_BMI	368,929_European_ancestry_individuals	NA	7p22.3	7	971165	NR	COX19	NA	NA	ENSG00000240230	NA	NA	rs71538127-C	rs71538127	0	71538127	intron_variant	0	0.877215	2E-13	12.698970004336	NA	0.00884176	[0.0063-0.0113]_unit_increase	Affymetrix_[16582909]_(imputed)	N	0.122785	0	0	0	0	1	0	0	0	0	0	0	0	0	1	0	0	0	0	0	0	0	0	0	0	0	0	0	0	0	0	0	0	0	1
2019-03-28	30643251	Liu_M	2019-01-14	Nat_Genet	www.ncbi.nlm.nih.gov/pubmed/30643251	Association_studies_of_up_to_1.2_million_individuals_yield_new_insights_into_the_genetic_etiology_of_tobacco_and_alcohol_use.	Alcohol_consumption_(drinks_per_week)_(MTAG)	up_to_1,039,210_European_ancestry_individuals	NA	18q21.2	18	55397260	NR	TCF4	NA	NA	ENSG00000196628	NA	NA	rs2872041-A	rs2872041	0	2872041	intron_variant	0	0.455	4E-11	10.397940008672	NA	0.00875237	[0.0062-0.0114]_unit_decrease	NR_[~_9732723]_(imputed)	N	0.455	0	0	0	0	1	0	0	0	0	0	0	0	0	0	0	0	0	0	0	0	0	0	0	0	0	0	0	0	0	0	0	0	0	1
2020-12-14	32042192	Ruth_KS	2020-02-10	Nat_Med	www.ncbi.nlm.nih.gov/pubmed/32042192	Using_human_genetics_to_understand_the_disease_impacts_of_testosterone_in_men_and_women.	Sex_hormone-binding_globulin_levels	370,125_European_ancestry_individuals	NA	7p22.3	7	971165	NR	COX19	NA	NA	ENSG00000240230	NA	NA	rs71538127-C	rs71538127	0	71538127	intron_variant	0	0.877215	1E-10	10	NA	0.00873972	[0.006-0.0115]_unit_increase	Affymetrix_[16582965]_(imputed)	N	0.122785	0	0	0	0	1	0	0	0	0	0	0	0	0	1	0	0	0	0	0	0	0	0	0	0	0	0	0	0	0	0	0	0	0	1
2020-12-14	32042192	Ruth_KS	2020-02-10	Nat_Med	www.ncbi.nlm.nih.gov/pubmed/32042192	Using_human_genetics_to_understand_the_disease_impacts_of_testosterone_in_men_and_women.	Sex_hormone-binding_globulin_levels	189,473_European_ancestry_women	NA	12p13.31	12	6768555	NR	PTMS	NA	NA	ENSG00000159335	NA	NA	rs17887160-C	rs17887160	0	17887160	intron_variant	0	0.720025	3E-8	7.52287874528034	NA	0.00870681	[0.0056-0.0118]_unit_increase	Affymetrix_[16585866]_(imputed)	N	0.279975	0	0	0	0	1	0	0	0	0	0	0	0	0	0	0	0	0	0	0	0	0	0	0	0	0	0	0	0	0	0	0	0	0	1
2019-03-18	30643258	Karlsson_Linner_R	2019-01-14	Nat_Genet	www.ncbi.nlm.nih.gov/pubmed/30643258	Genome-wide_association_analyses_of_risk_tolerance_and_risky_behaviors_in_over_1_million_individuals_identify_hundreds_of_loci_and_shared_genetic_influences.	General_risk_tolerance_(MTAG)	975,353_European_ancestry_individuals	NA	18q21.2	18	55315227	TCF4	TCF4	NA	NA	ENSG00000196628	NA	NA	rs893946-T	rs893946	0	893946	intron_variant	0	0.352	2E-12	11.698970004336	NA	0.0087	[0.0063-0.0111]_unit_decrease	Affymetrix,_Illumina_[5869552]_(imputed)	N	0.352	0	0	0	0	1	0	0	0	0	0	0	0	0	0	0	0	0	0	0	0	0	0	0	0	0	0	0	0	0	0	0	0	0	1
2018-10-31	30177863	Maguire_LH	2018-09-03	Nat_Genet	www.ncbi.nlm.nih.gov/pubmed/30177863	Genome-wide_association_analyses_identify_39_new_susceptibility_loci_for_diverticular_disease.	Diverticular_disease	27,444_British_ancestry_cases,_382,284_British_ancestry_controls	NA	18p11.22	18	9922405	VAPA	VAPA	NA	NA	ENSG00000101558	NA	NA	rs80261783-T	rs80261783	0	80261783	intron_variant	0	0.0193086608644621	8E-6	5.09691001300806	NA	0.0086976	[NR]_unit_increase	Affymetrix_[>_30000000]_(imputed)	N	0.0193086608644621	1	1	1	1	1	1	1	0	1	1	1	0	1	1	1	1	0	1	0	0	1	1	0	0	0	1	0	0	0	0	1	0	0	1
2020-12-14	32042192	Ruth_KS	2020-02-10	Nat_Med	www.ncbi.nlm.nih.gov/pubmed/32042192	Using_human_genetics_to_understand_the_disease_impacts_of_testosterone_in_men_and_women.	Sex_hormone-binding_globulin_levels_adjusted_for_BMI	180,094_European_ancestry_men	NA	8q13.3	8	70240568	NR	NCOA2	NA	NA	ENSG00000140396	NA	NA	rs75349541-C	rs75349541	0	75349541	intron_variant	0	0.867294	2E-8	7.69897000433602	NA	0.00868831	[0.0053-0.012]_unit_increase	Affymetrix_[16582621]_(imputed)	N	0.132706	0	0	0	0	0	0	0	0	0	0	0	0	0	1	0	0	0	0	0	0	0	0	0	0	0	0	0	0	0	0	0	0	0	1
2018-10-31	30177863	Maguire_LH	2018-09-03	Nat_Genet	www.ncbi.nlm.nih.gov/pubmed/30177863	Genome-wide_association_analyses_identify_39_new_susceptibility_loci_for_diverticular_disease.	Diverticular_disease	27,444_British_ancestry_cases,_382,284_British_ancestry_controls	NA	7q36.1	7	150972232	KCNH2	KCNH2	NA	NA	ENSG00000055118	NA	NA	rs41313101-A	rs41313101	0	41313101	intron_variant	0	0.0256613313220145	2E-6	5.69897000433602	NA	0.0082643	[NR]_unit_decrease	Affymetrix_[>_30000000]_(imputed)	N	0.0256613313220145	0	0	0	0	0	0	0	0	0	0	0	0	0	0	0	0	0	0	0	0	0	0	0	0	0	0	0	0	0	0	1	0	0	1
2020-12-14	32042192	Ruth_KS	2020-02-10	Nat_Med	www.ncbi.nlm.nih.gov/pubmed/32042192	Using_human_genetics_to_understand_the_disease_impacts_of_testosterone_in_men_and_women.	Sex_hormone-binding_globulin_levels	180,726_European_ancestry_men	NA	Xp22.12	X	20165919	NR	RPS6KA3	NA	NA	ENSG00000177189	NA	NA	rs7892835-G	rs7892835	0	7892835	intron_variant	0	0.853595	4E-15	14.397940008672	NA	0.00821615	[0.0058-0.0106]_unit_increase	Affymetrix_[16582614]_(imputed)	N	0.146405	0	0	0	0	0	0	0	0	0	0	0	0	0	1	0	0	0	0	0	0	0	0	0	0	0	0	0	0	0	0	0	0	0	1
2021-01-26	32376654	Richardson_TG	2020-05-06	BMJ	www.ncbi.nlm.nih.gov/pubmed/32376654	Use_of_genetic_variation_to_separate_the_effects_of_early_and_later_life_adiposity_on_disease_risk:_mendelian_randomisation_study.	Body_size_at_age_10	453,169_European_ancestry_individuals	NA	2p14	2	65419832	SPRED2	SPRED2	NA	NA	ENSG00000198369	NA	NA	rs7565437-T	rs7565437	0	7565437	intron_variant	0	0.590225	1E-8	8	NA	0.00818295	[0.0054-0.011]_unit_increase	Affymetrix_[12370749]	N	0.409775	0	0	0	0	0	0	0	0	0	0	0	0	0	1	0	0	0	0	0	0	0	0	0	0	0	0	0	0	0	0	0	0	0	1
2020-12-14	32042192	Ruth_KS	2020-02-10	Nat_Med	www.ncbi.nlm.nih.gov/pubmed/32042192	Using_human_genetics_to_understand_the_disease_impacts_of_testosterone_in_men_and_women.	Sex_hormone-binding_globulin_levels_adjusted_for_BMI	368,929_European_ancestry_individuals	NA	15q13.3	15	31345366	NR	KLF13	NA	NA	ENSG00000275746	NA	NA	rs28510484-G	rs28510484	0	28510484	intron_variant	0	0.829331	4E-12	11.397940008672	NA	0.00811948	[0.0059-0.0103]_unit_increase	Affymetrix_[16582909]_(imputed)	N	0.170669	0	0	1	1	1	1	0	0	0	1	0	0	1	1	0	0	0	0	0	0	1	1	0	0	0	0	0	0	0	1	0	0	0	1
2020-12-14	32042192	Ruth_KS	2020-02-10	Nat_Med	www.ncbi.nlm.nih.gov/pubmed/32042192	Using_human_genetics_to_understand_the_disease_impacts_of_testosterone_in_men_and_women.	Total_testosterone_levels	425,097_European_ancestry_individuals	NA	9q34.2	9	134376836	NR	RXRA	NA	NA	ENSG00000186350	NA	NA	rs35182096-C	rs35182096	0	35182096	intron_variant	0	0.255957	4E-8	7.39794000867204	NA	0.00810483	[0.0052-0.011]_unit_increase	Affymetrix_[16578495]_(imputed)	N	0.255957	0	0	1	0	0	0	0	0	0	0	0	0	0	0	0	0	0	0	0	0	0	0	0	0	0	0	0	0	0	0	1	0	0	1
2020-12-14	32042192	Ruth_KS	2020-02-10	Nat_Med	www.ncbi.nlm.nih.gov/pubmed/32042192	Using_human_genetics_to_understand_the_disease_impacts_of_testosterone_in_men_and_women.	Sex_hormone-binding_globulin_levels_adjusted_for_BMI	180,094_European_ancestry_men	NA	Xp22.12	X	20165919	NR	RPS6KA3	NA	NA	ENSG00000177189	NA	NA	rs7892835-G	rs7892835	0	7892835	intron_variant	0	0.853595	6E-17	16.2218487496164	NA	0.00795337	[0.0057-0.0102]_unit_increase	Affymetrix_[16582621]_(imputed)	N	0.146405	0	0	0	0	0	0	0	0	0	0	0	0	0	1	0	0	0	0	0	0	0	0	0	0	0	0	0	0	0	0	0	0	0	1
2020-12-14	32042192	Ruth_KS	2020-02-10	Nat_Med	www.ncbi.nlm.nih.gov/pubmed/32042192	Using_human_genetics_to_understand_the_disease_impacts_of_testosterone_in_men_and_women.	Sex_hormone-binding_globulin_levels	370,125_European_ancestry_individuals	NA	Xp22.12	X	20165919	NR	RPS6KA3	NA	NA	ENSG00000177189	NA	NA	rs7892835-G	rs7892835	0	7892835	intron_variant	0	0.853126	3E-15	14.5228787452803	NA	0.00781226	[0.0057-0.0099]_unit_increase	Affymetrix_[16582965]_(imputed)	N	0.146874	0	0	0	0	0	0	0	0	0	0	0	0	0	1	0	0	0	0	0	0	0	0	0	0	0	0	0	0	0	0	0	0	0	1
2020-12-14	32042192	Ruth_KS	2020-02-10	Nat_Med	www.ncbi.nlm.nih.gov/pubmed/32042192	Using_human_genetics_to_understand_the_disease_impacts_of_testosterone_in_men_and_women.	Sex_hormone-binding_globulin_levels_adjusted_for_BMI	188,908_European_ancestry_women	NA	2q31.2	2	177236507	NR	NFE2L2	NA	NA	ENSG00000116044	NA	NA	rs2364717-T	rs2364717	0	2364717	intron_variant	0	0.538422	2E-12	11.698970004336	NA	0.00760965	[0.0052-0.01]_unit_increase	Affymetrix_[16585854]_(imputed)	N	0.461578	1	1	1	1	1	0	1	0	1	1	0	0	1	1	0	0	0	1	0	1	1	1	0	1	0	0	1	0	1	0	1	0	0	1
2019-03-18	30643256	Baselmans_BML	2019-01-14	Nat_Genet	www.ncbi.nlm.nih.gov/pubmed/30643256	Multivariate_genome-wide_analyses_of_the_well-being_spectrum.	Life_satisfaction	80,852_European_ancestry_individuals	NA	12q24.11	12	109460927	NR	KCTD10	NA	NA	ENSG00000110906	NA	NA	rs1558804-G	rs1558804	0	1558804	intron_variant	0	0.451036247292579	1E-8	8	NA	0.007299709	[0.0048-0.0098]_unit_increase	NR_[NR]	N	0.451036247292579	0	0	0	0	0	0	1	0	0	1	0	0	0	0	0	0	0	0	0	0	0	0	0	0	0	0	0	0	0	0	0	0	0	1
2019-09-19	30926973	Bentley_AR	2019-03-29	Nat_Genet	www.ncbi.nlm.nih.gov/pubmed/30926973	Multi-ancestry_genome-wide_gene-smoking_interaction_study_of_387,272_individuals_identifies_new_loci_associated_with_serum_lipids.	HDL_cholesterol_levels	up_to_23,761_African_ancestry_individuals,_13,171_Asian_ancestry_individuals,_up_to_90,272_European_ancestry_individuals,_6,620_Hispanic_individuals	NA	9q31.1	9	104921949	NA	ABCA1	NA	NA	ENSG00000165029	NA	NA	rs2472509-T	rs2472509	0	2472509	intron_variant	0	0.6676	1E-7	7	(EA)	0.0072	[0.0047-0.0097]_unit_decrease	Affymetrix,_Illumina,_Perlegen_[NR]_(imputed)	N	0.3324	0	0	0	0	0	0	0	0	0	1	0	0	0	0	0	0	0	0	0	0	0	0	0	0	0	0	0	0	0	0	0	0	0	1
2020-12-14	32042192	Ruth_KS	2020-02-10	Nat_Med	www.ncbi.nlm.nih.gov/pubmed/32042192	Using_human_genetics_to_understand_the_disease_impacts_of_testosterone_in_men_and_women.	Sex_hormone-binding_globulin_levels_adjusted_for_BMI	368,929_European_ancestry_individuals	NA	5q35.2	5	173907216	NR	CPEB4	NA	NA	ENSG00000113742	NA	NA	rs75049939-T	rs75049939	0	75049939	intron_variant	0	0.695088	7E-18	17.1549019599857	NA	0.00715618	[0.0054-0.0089]_unit_increase	Affymetrix_[16582909]_(imputed)	N	0.304912	0	0	0	0	0	0	0	0	0	1	0	0	0	0	0	0	0	0	0	0	0	0	0	0	0	0	0	0	0	0	0	0	0	1
2020-12-14	32042192	Ruth_KS	2020-02-10	Nat_Med	www.ncbi.nlm.nih.gov/pubmed/32042192	Using_human_genetics_to_understand_the_disease_impacts_of_testosterone_in_men_and_women.	Sex_hormone-binding_globulin_levels	370,125_European_ancestry_individuals	NA	1p35.2	1	30988591	NR	PUM1	NA	NA	ENSG00000134644	NA	NA	rs947643-G	rs947643	0	947643	intron_variant	0	0.751519	7E-13	12.1549019599857	NA	0.00715063	[0.005-0.0093]_unit_increase	Affymetrix_[16582965]_(imputed)	N	0.248481	0	1	0	1	1	1	1	1	1	1	1	0	1	1	1	1	0	1	1	1	1	1	1	1	0	1	1	0	1	0	1	0	0	1
2020-12-14	32042192	Ruth_KS	2020-02-10	Nat_Med	www.ncbi.nlm.nih.gov/pubmed/32042192	Using_human_genetics_to_understand_the_disease_impacts_of_testosterone_in_men_and_women.	Sex_hormone-binding_globulin_levels_adjusted_for_BMI	368,929_European_ancestry_individuals	NA	Xp22.12	X	20165919	NR	RPS6KA3	NA	NA	ENSG00000177189	NA	NA	rs7892835-G	rs7892835	0	7892835	intron_variant	0	0.853126	8E-17	16.0969100130081	NA	0.00711939	[0.0052-0.009]_unit_increase	Affymetrix_[16582909]_(imputed)	N	0.146874	0	0	0	0	0	0	0	0	0	0	0	0	0	1	0	0	0	0	0	0	0	0	0	0	0	0	0	0	0	0	0	0	0	1
2019-03-28	30643251	Liu_M	2019-01-14	Nat_Genet	www.ncbi.nlm.nih.gov/pubmed/30643251	Association_studies_of_up_to_1.2_million_individuals_yield_new_insights_into_the_genetic_etiology_of_tobacco_and_alcohol_use.	Smoking_initiation_(ever_regular_vs_never_regular)_(MTAG)	up_to_1,359,002_European_ancestry_individuals	NA	22q13.31	22	46105093	NR	MIRLET7BHG	NA	NA	ENSG00000197182	NA	NA	rs9626905-C	rs9626905	0	9626905	intron_variant	0	0.363	4E-10	9.39794000867204	NA	0.00707362	[0.0049-0.0093]_unit_decrease	NR_[9732723]_(imputed)	N	0.363	0	0	1	1	1	0	0	0	0	0	0	0	0	0	0	0	0	0	0	0	0	1	0	0	0	0	0	0	0	0	1	0	0	1
2020-12-14	32042192	Ruth_KS	2020-02-10	Nat_Med	www.ncbi.nlm.nih.gov/pubmed/32042192	Using_human_genetics_to_understand_the_disease_impacts_of_testosterone_in_men_and_women.	Sex_hormone-binding_globulin_levels	189,473_European_ancestry_women	NA	2q31.2	2	177236507	NR	NFE2L2	NA	NA	ENSG00000116044	NA	NA	rs2364717-T	rs2364717	0	2364717	intron_variant	0	0.538422	2E-7	6.69897000433602	NA	0.00671975	[0.0039-0.0095]_unit_increase	Affymetrix_[16585866]_(imputed)	N	0.461578	1	1	1	1	1	0	1	0	1	1	0	0	1	1	0	0	0	1	0	1	1	1	0	1	0	0	1	0	1	0	1	0	0	1
2015-08-09	25646338	Mozaffarian_D	2014-12-10	Am_J_Clin_Nutr	www.ncbi.nlm.nih.gov/pubmed/25646338	Genetic_loci_associated_with_circulating_phospholipid_trans_fatty_acids:_a_meta-analysis_of_genome-wide_association_studies_from_the_CHARGE_Consortium.	Trans_fatty_acid_levels	8,013_European_ancestry_individuals	1,082_African_American_individuals,_669_Chinese_ancestry_individuals,_657_Hispanic_individuals	4q22.1	4	89273009	NR	GPRIN3	NA	NA	ENSG00000185477	NA	NA	rs6854292-A	rs6854292	0	6854292	intron_variant	0	0.8525	2E-6	5.69897000433602	(Trans/cis-18:2,_EA)	0.0067	[0.004-0.0094]_unit_decrease	Affymetrix,_Illumina_[~_2500000]_(imputed)	N	0.1475	0	0	0	0	1	0	0	0	0	0	0	0	0	0	0	0	0	0	0	0	0	0	0	0	0	0	0	0	0	0	0	0	0	1
2019-03-28	30643251	Liu_M	2019-01-14	Nat_Genet	www.ncbi.nlm.nih.gov/pubmed/30643251	Association_studies_of_up_to_1.2_million_individuals_yield_new_insights_into_the_genetic_etiology_of_tobacco_and_alcohol_use.	Smoking_initiation_(ever_regular_vs_never_regular)_(MTAG)	up_to_1,359,002_European_ancestry_individuals	NA	10q25.1	10	104319179	NR	ITPRIP	NA	NA	ENSG00000148841	NA	NA	rs34970111-T	rs34970111	0	34970111	intron_variant	0	0.458	2E-9	8.69897000433602	NA	0.00666878	[0.0045-0.0088]_unit_decrease	NR_[9732723]_(imputed)	N	0.458	1	1	0	0	1	1	1	0	1	1	0	0	1	0	0	0	0	1	0	0	1	1	0	1	0	1	1	1	1	0	1	0	0	1
2020-12-14	32042192	Ruth_KS	2020-02-10	Nat_Med	www.ncbi.nlm.nih.gov/pubmed/32042192	Using_human_genetics_to_understand_the_disease_impacts_of_testosterone_in_men_and_women.	Sex_hormone-binding_globulin_levels_adjusted_for_BMI	368,929_European_ancestry_individuals	NA	12p13.31	12	6768555	NR	PTMS	NA	NA	ENSG00000159335	NA	NA	rs17887160-C	rs17887160	0	17887160	intron_variant	0	0.719868	5E-11	10.301029995664	NA	0.00649339	[0.0046-0.0083]_unit_increase	Affymetrix_[16582909]_(imputed)	N	0.280132	0	0	0	0	1	0	0	0	0	0	0	0	0	0	0	0	0	0	0	0	0	0	0	0	0	0	0	0	0	0	0	0	0	1
2020-12-14	32042192	Ruth_KS	2020-02-10	Nat_Med	www.ncbi.nlm.nih.gov/pubmed/32042192	Using_human_genetics_to_understand_the_disease_impacts_of_testosterone_in_men_and_women.	Sex_hormone-binding_globulin_levels	370,125_European_ancestry_individuals	NA	12p13.31	12	6768555	NR	PTMS	NA	NA	ENSG00000159335	NA	NA	rs17887160-C	rs17887160	0	17887160	intron_variant	0	0.719868	1E-8	8	NA	0.00624115	[0.0042-0.0083]_unit_increase	Affymetrix_[16582965]_(imputed)	N	0.280132	0	0	0	0	1	0	0	0	0	0	0	0	0	0	0	0	0	0	0	0	0	0	0	0	0	0	0	0	0	0	0	0	0	1
2020-12-14	32042192	Ruth_KS	2020-02-10	Nat_Med	www.ncbi.nlm.nih.gov/pubmed/32042192	Using_human_genetics_to_understand_the_disease_impacts_of_testosterone_in_men_and_women.	Sex_hormone-binding_globulin_levels_adjusted_for_BMI	368,929_European_ancestry_individuals	NA	2q31.2	2	177236507	NR	NFE2L2	NA	NA	ENSG00000116044	NA	NA	rs2364717-T	rs2364717	0	2364717	intron_variant	0	0.539195	3E-16	15.5228787452803	NA	0.00603367	[0.0044-0.0077]_unit_increase	Affymetrix_[16582909]_(imputed)	N	0.460805	1	1	1	1	1	0	1	0	1	1	0	0	1	1	0	0	0	1	0	1	1	1	0	1	0	0	1	0	1	0	1	0	0	1
2019-07-05	31152163	Wuttke_M	2019-05-31	Nat_Genet	www.ncbi.nlm.nih.gov/pubmed/31152163	A_catalog_of_genetic_loci_associated_with_kidney_function_from_analyses_of_a_million_individuals.	Estimated_glomerular_filtration_rate	165,726_East_Asian_ancestry_individuals	NA	1q24.3	1	171486183	PRRC2C	PRRC2C	NA	NA	ENSG00000117523	NA	NA	rs34720381-T	rs34720381	0	34720381	intron_variant	0	0.072	4E-6	5.39794000867204	NA	0.006	[0.0035-0.0085]_unit_decrease	Affymetrix,_Illumina_[8221591]_(imputed)	N	0.072	0	0	0	1	1	0	1	0	1	0	0	0	0	0	1	0	0	0	0	1	0	0	0	0	0	0	1	0	0	0	0	0	0	1
2019-03-18	30643256	Baselmans_BML	2019-01-14	Nat_Genet	www.ncbi.nlm.nih.gov/pubmed/30643256	Multivariate_genome-wide_analyses_of_the_well-being_spectrum.	Depressive_symptoms	1,067,913_European_ancestry_individuals	228,033_European_ancestry_individuals	1q42.13	1	230101535	NR	GALNT2	NA	NA	ENSG00000143641	NA	NA	rs10746509-T	rs10746509	0	10746509	intron_variant	0	0.411631545200116	6E-9	8.22184874961636	NA	0.0056386353	[0.0037-0.0075]_unit_increase	NR_[NR]	N	0.411631545200116	0	0	0	0	1	0	0	0	0	0	0	0	0	0	0	0	0	0	0	0	0	0	0	0	0	0	0	0	0	0	0	0	0	1
2019-09-19	30926973	Bentley_AR	2019-03-29	Nat_Genet	www.ncbi.nlm.nih.gov/pubmed/30926973	Multi-ancestry_genome-wide_gene-smoking_interaction_study_of_387,272_individuals_identifies_new_loci_associated_with_serum_lipids.	HDL_cholesterol_levels	up_to_23,761_African_ancestry_individuals,_13,171_Asian_ancestry_individuals,_up_to_90,272_European_ancestry_individuals,_6,620_Hispanic_individuals	NA	17q25.3	17	78407903	NA	PGS1	NA	NA	ENSG00000087157	NA	NA	rs4129767-A	rs4129767	0	4129767	intron_variant	0	0.461	3E-7	6.52287874528034	NA	0.0056	[0.0034-0.0078]_unit_increase	Affymetrix,_Illumina,_Perlegen_[NR]_(imputed)	N	0.461	0	0	0	1	1	0	0	0	0	1	1	0	0	1	0	0	1	0	0	0	0	0	0	0	0	0	0	0	0	0	0	0	0	1
2019-07-05	31152163	Wuttke_M	2019-05-31	Nat_Genet	www.ncbi.nlm.nih.gov/pubmed/31152163	A_catalog_of_genetic_loci_associated_with_kidney_function_from_analyses_of_a_million_individuals.	Estimated_glomerular_filtration_rate	567,460_European_ancestry_individuals	216,518_European_ancestry_individuals	5p13.1	5	39421634	DAB2	C9,_DAB2	NA	NA	ENSG00000113600,_ENSG00000153071	NA	NA	rs11951093-A	rs11951093	0	11951093	intron_variant	0	0.4157	9E-67	66.0457574905607	NA	0.0056	[0.0048-0.0064]_unit_decrease	Affymetrix,_Illumina_[8834748]_(imputed)	N	0.4157	0	0	0	0	0	0	0	0	0	0	0	0	1	0	0	0	0	0	0	0	0	0	0	0	0	0	0	0	0	0	0	0	0	1
2019-09-23	31451708	Hellwege_JN	2019-08-26	Nat_Commun	www.ncbi.nlm.nih.gov/pubmed/31451708	Mapping_eGFR_loci_to_the_renal_transcriptome_and_phenome_in_the_VA_Million_Veteran_Program.	Estimated_glomerular_filtration_rate	70,762_European_ancestry_diabetic_individuals,_152,624_European_ancestry_non-diabetic_individuals,_20,967_African_American_diabetic_individuals,_36,369_African_American_non-diabetic_individuals	567,401_European_ancestry_individuals,_165,726_East_Asian_ancestry_individuals,_13,359_South_Asian_ancestry_individuals,_13,842_African_American_ancestry_individuals,_4,961_Hispanic_ancestry_individuals	5p13.1	5	39421634	DAB2	C9,_DAB2	NA	NA	ENSG00000113600,_ENSG00000153071	NA	NA	rs11951093-A	rs11951093	0	11951093	intron_variant	0	0.4157	2E-54	53.698970004336	(EA)	0.0056	[0.0048-0.0064]_unit_decrease	Affymetrix_[NR]_(imputed)	N	0.4157	0	0	0	0	0	0	0	0	0	0	0	0	1	0	0	0	0	0	0	0	0	0	0	0	0	0	0	0	0	0	0	0	0	1
2020-12-14	32042192	Ruth_KS	2020-02-10	Nat_Med	www.ncbi.nlm.nih.gov/pubmed/32042192	Using_human_genetics_to_understand_the_disease_impacts_of_testosterone_in_men_and_women.	Sex_hormone-binding_globulin_levels_adjusted_for_BMI	368,929_European_ancestry_individuals	NA	16q12.1	16	49834602	NR	ZNF423	NA	NA	ENSG00000102935	NA	NA	rs34050011-A	rs34050011	0	34050011	intron_variant	0	0.424289	1E-9	9	NA	0.00552096	[0.0039-0.0072]_unit_increase	Affymetrix_[16582909]_(imputed)	N	0.424289	0	0	0	0	0	0	0	0	0	1	0	0	0	0	0	0	0	0	0	0	0	0	0	0	0	0	0	0	0	0	0	0	0	1
2019-03-18	30643256	Baselmans_BML	2019-01-14	Nat_Genet	www.ncbi.nlm.nih.gov/pubmed/30643256	Multivariate_genome-wide_analyses_of_the_well-being_spectrum.	Well-being_spectrum_(multivariate_analysis)	2,083,151_European_ancestry_individuals	287,239_European_ancestry_individuals	14q24.1	14	69148262	NR	DCAF5	NA	NA	ENSG00000139990	NA	NA	rs1147478-A	rs1147478	0	1147478	intron_variant	0	0.362165063646268	9E-9	8.04575749056067	NA	0.005493338	[0.0036-0.0074]_unit_decrease	NR_[NR]	N	0.362165063646268	0	0	0	0	1	0	0	0	0	1	0	0	0	1	0	0	0	0	0	0	0	0	0	0	0	0	0	0	0	0	0	0	0	1
2019-03-18	30643256	Baselmans_BML	2019-01-14	Nat_Genet	www.ncbi.nlm.nih.gov/pubmed/30643256	Multivariate_genome-wide_analyses_of_the_well-being_spectrum.	Well-being_spectrum_(multivariate_analysis)	2,083,151_European_ancestry_individuals	287,239_European_ancestry_individuals	1q42.13	1	230101535	NR	GALNT2	NA	NA	ENSG00000143641	NA	NA	rs10746509-T	rs10746509	0	10746509	intron_variant	0	0.411631545200116	5E-9	8.30102999566398	NA	0.0054547107	[0.0036-0.0073]_unit_increase	NR_[NR]	N	0.411631545200116	0	0	0	0	1	0	0	0	0	0	0	0	0	0	0	0	0	0	0	0	0	0	0	0	0	0	0	0	0	0	0	0	0	1
2020-12-14	32042192	Ruth_KS	2020-02-10	Nat_Med	www.ncbi.nlm.nih.gov/pubmed/32042192	Using_human_genetics_to_understand_the_disease_impacts_of_testosterone_in_men_and_women.	Sex_hormone-binding_globulin_levels	370,125_European_ancestry_individuals	NA	2q31.2	2	177236507	NR	NFE2L2	NA	NA	ENSG00000116044	NA	NA	rs2364717-T	rs2364717	0	2364717	intron_variant	0	0.539195	6E-10	9.22184874961636	NA	0.00530146	[0.0035-0.0071]_unit_increase	Affymetrix_[16582965]_(imputed)	N	0.460805	1	1	1	1	1	0	1	0	1	1	0	0	1	1	0	0	0	1	0	1	1	1	0	1	0	0	1	0	1	0	1	0	0	1
2020-12-14	32042192	Ruth_KS	2020-02-10	Nat_Med	www.ncbi.nlm.nih.gov/pubmed/32042192	Using_human_genetics_to_understand_the_disease_impacts_of_testosterone_in_men_and_women.	Sex_hormone-binding_globulin_levels_adjusted_for_BMI	368,929_European_ancestry_individuals	NA	20q13.31	20	57260984	NR	BMP7	NA	NA	ENSG00000101144	NA	NA	rs6123685-A	rs6123685	0	6123685	intron_variant	0	0.253934	4E-9	8.39794000867204	NA	0.00516629	[0.0033-0.0071]_unit_increase	Affymetrix_[16582909]_(imputed)	N	0.253934	0	0	0	0	1	0	0	0	0	0	0	0	0	0	0	0	0	0	0	0	0	0	0	0	0	0	0	0	0	0	0	0	0	1
2020-10-08	31928498	Lind_L	2020-01-13	Metab_Syndr_Relat_Disord	www.ncbi.nlm.nih.gov/pubmed/31928498	Genetic_Determinants_of_Clustering_of_Cardiometabolic_Risk_Factors_in_U.K._Biobank.	High_density_lipoprotein_cholesterol_levels	291,107_British_ancestry_individuals	NA	15q15.1	15	41508455	LTK	LTK	NA	NA	ENSG00000062524	NA	NA	rs3837681-C	rs3837681	0	3837681	intron_variant	0	0.43456599	4E-8	7.39794000867204	NA	0.00505525	[0.0032-0.0069]_unit_increase	Affymetrix_[9463307]_(imputed)	N	0.43456599	0	0	0	1	0	0	0	0	0	1	0	0	0	0	0	0	0	0	0	0	0	0	1	0	0	0	0	0	0	0	0	1	0	1
2020-12-14	32042192	Ruth_KS	2020-02-10	Nat_Med	www.ncbi.nlm.nih.gov/pubmed/32042192	Using_human_genetics_to_understand_the_disease_impacts_of_testosterone_in_men_and_women.	Sex_hormone-binding_globulin_levels	370,125_European_ancestry_individuals	NA	5q35.2	5	173907216	NR	CPEB4	NA	NA	ENSG00000113742	NA	NA	rs75049939-T	rs75049939	0	75049939	intron_variant	0	0.695088	8E-8	7.09691001300806	NA	0.00497902	[0.003-0.007]_unit_increase	Affymetrix_[16582965]_(imputed)	N	0.304912	0	0	0	0	0	0	0	0	0	1	0	0	0	0	0	0	0	0	0	0	0	0	0	0	0	0	0	0	0	0	0	0	0	1
2017-06-21	28270201	Nagy_R	2017-03-07	Genome_Med	www.ncbi.nlm.nih.gov/pubmed/28270201	Exploration_of_haplotype_research_consortium_imputation_for_genome-wide_association_studies_in_20,032_Generation_Scotland_participants.	Height	19,965_British_ancestry_individuals_from_6863_families.	NA	3q23	3	141414608	ZBTB38	ZBTB38	NA	NA	ENSG00000177311	NA	NA	rs1991431-A	rs1991431	0	1991431	intron_variant	0	0.4338	5E-13	12.301029995664	NA	0.0048911655	[0.0036-0.0062]_m_increase	Illumina_[24111857]_(imputed)	N	0.4338	0	0	0	1	1	0	0	1	1	0	0	0	1	0	0	0	0	0	0	0	1	0	0	0	0	0	0	0	1	0	1	0	0	1
2020-12-14	32042192	Ruth_KS	2020-02-10	Nat_Med	www.ncbi.nlm.nih.gov/pubmed/32042192	Using_human_genetics_to_understand_the_disease_impacts_of_testosterone_in_men_and_women.	Sex_hormone-binding_globulin_levels_adjusted_for_BMI	368,929_European_ancestry_individuals	NA	1p35.2	1	30988591	NR	PUM1	NA	NA	ENSG00000134644	NA	NA	rs947643-G	rs947643	0	947643	intron_variant	0	0.751519	2E-8	7.69897000433602	NA	0.00488304	[0.003-0.0068]_unit_increase	Affymetrix_[16582909]_(imputed)	N	0.248481	0	1	0	1	1	1	1	1	1	1	1	0	1	1	1	1	0	1	1	1	1	1	1	1	0	1	1	0	1	0	1	0	0	1
2021-03-05	33495596	Tadros_R	2021-01-25	Nat_Genet	www.ncbi.nlm.nih.gov/pubmed/33495596	Shared_genetic_pathways_contribute_to_risk_of_hypertrophic_and_dilated_cardiomyopathies_with_opposite_directions_of_effect.	Left_ventricular_mass_to_end-diastolic_volume_ratio	19,260_European_ancestry_individuals	NA	17q21.31	17	45580074	ARL17A	AC091132.4_-_DND1P1	ENSG00000267198	ENSG00000282614	NA	16844	5797	rs2668674-G	rs2668674	0	2668674	intron_variant	1	0.1991	4E-7	6.39794000867204	NA	0.0048	[0.003-0.0066]_unit_increase	Affymetrix_[~_9500000]_(imputed)	N	0.1991	0	0	0	0	1	0	0	0	0	1	0	0	0	1	0	0	0	0	0	0	0	0	0	0	0	0	0	0	0	0	0	0	0	1
2020-12-14	32042192	Ruth_KS	2020-02-10	Nat_Med	www.ncbi.nlm.nih.gov/pubmed/32042192	Using_human_genetics_to_understand_the_disease_impacts_of_testosterone_in_men_and_women.	Sex_hormone-binding_globulin_levels	370,125_European_ancestry_individuals	NA	20q13.31	20	57260984	NR	BMP7	NA	NA	ENSG00000101144	NA	NA	rs6123685-A	rs6123685	0	6123685	intron_variant	0	0.253934	2E-6	5.69897000433602	NA	0.00467867	[0.0026-0.0068]_unit_increase	Affymetrix_[16582965]_(imputed)	N	0.253934	0	0	0	0	1	0	0	0	0	0	0	0	0	0	0	0	0	0	0	0	0	0	0	0	0	0	0	0	0	0	0	0	0	1
2021-03-05	33495596	Tadros_R	2021-01-25	Nat_Genet	www.ncbi.nlm.nih.gov/pubmed/33495596	Shared_genetic_pathways_contribute_to_risk_of_hypertrophic_and_dilated_cardiomyopathies_with_opposite_directions_of_effect.	Left_ventricular_mass_to_end-diastolic_volume_ratio	19,260_European_ancestry_individuals	NA	15q26.3	15	98712731	IGF1R	IGF1R	NA	NA	ENSG00000140443	NA	NA	rs12906223-G	rs12906223	0	12906223	intron_variant	0	0.6107	5E-8	7.30102999566398	NA	0.0042	[0.0026-0.0058]_unit_increase	Affymetrix_[~_9500000]_(imputed)	N	0.3893	0	0	0	1	1	0	0	0	0	1	1	0	0	0	0	0	0	0	0	0	0	0	0	0	0	0	0	0	0	0	1	0	0	1
2012-09-18	22797727	Okada_Y	2012-07-15	Nat_Genet	www.ncbi.nlm.nih.gov/pubmed/22797727	Meta-analysis_identifies_multiple_loci_associated_with_kidney_function-related_traits_in_east_Asian_populations.	Renal_function-related_traits_(eGRFcrea)	42,451_East_Asian,_South_Asian,_and_South_East_Asian_ancestry_individuals	19,636_East_Asian_ancestry_individuals	5q35.3	5	177367190	RGS14	RGS14	NA	NA	ENSG00000169220	NA	NA	rs12654812-A	rs12654812	0	12654812	intron_variant	0	0.36	2E-7	6.69897000433602	NA	0.0042	[0.0026-0.0058]_ml/min/1.73m2_decrease	Affymetrix,_Illumina_[2353587]_(imputed)	N	0.36	0	0	0	0	0	0	0	0	0	0	0	0	0	1	0	0	0	0	0	0	0	0	0	0	0	0	0	0	0	0	0	0	0	1
2018-07-09	29691431	Tikkanen_E	2018-04-24	Sci_Rep	www.ncbi.nlm.nih.gov/pubmed/29691431	Biological_Insights_Into_Muscular_Strength:_Genetic_Findings_in_the_UK_Biobank.	Hand_grip_strength	334,825_British_ancestry_individuals	NA	16q12.2	16	53768582	FTO	FTO	NA	NA	ENSG00000140718	NA	NA	rs11642015-T	rs11642015	0	11642015	intron_variant	0	0.4023	8E-49	48.0969100130081	NA	0.004	[0.0034-0.0046]_unit_decrease	Affymetrix_[15275733]_(imputed)	N	0.4023	0	0	0	1	1	0	0	0	1	0	0	0	0	0	0	0	0	0	0	0	0	0	0	0	0	0	0	0	0	0	0	0	0	1
2019-09-23	31451708	Hellwege_JN	2019-08-26	Nat_Commun	www.ncbi.nlm.nih.gov/pubmed/31451708	Mapping_eGFR_loci_to_the_renal_transcriptome_and_phenome_in_the_VA_Million_Veteran_Program.	Estimated_glomerular_filtration_rate	70,762_European_ancestry_diabetic_individuals,_152,624_European_ancestry_non-diabetic_individuals,_20,967_African_American_diabetic_individuals,_36,369_African_American_non-diabetic_individuals	567,401_European_ancestry_individuals,_165,726_East_Asian_ancestry_individuals,_13,359_South_Asian_ancestry_individuals,_13,842_African_American_ancestry_individuals,_4,961_Hispanic_ancestry_individuals	7q11.23	7	77793835	TMEM60	TMEM60	NA	NA	ENSG00000135211	NA	NA	rs1045463-T	rs1045463	0	1045463	3_prime_UTR_variant	0	0.254	2E-23	22.698970004336	NA	0.0037	[0.0031-0.0043]_unit_decrease	Affymetrix_[NR]_(imputed)	N	0.254	0	0	0	0	0	0	0	0	0	0	0	0	0	1	0	0	0	0	0	0	0	0	0	0	0	0	0	0	0	0	0	0	0	1
2012-09-18	22797727	Okada_Y	2012-07-15	Nat_Genet	www.ncbi.nlm.nih.gov/pubmed/22797727	Meta-analysis_identifies_multiple_loci_associated_with_kidney_function-related_traits_in_east_Asian_populations.	Renal_function-related_traits_(sCR)	42,257_East_Asian,_South_Asian,_and_South_East_Asian_ancestry_individuals	19,662_East_Asian_ancestry_individuals	5q35.3	5	177367190	RGS14	RGS14	NA	NA	ENSG00000169220	NA	NA	rs12654812-A	rs12654812	0	12654812	intron_variant	0	0.36	5E-7	6.30102999566398	NA	0.0036	[0.0022-0.0050]_mg/dl_increase	Affymetrix,_Illumina_[2353587]_(imputed)	N	0.36	0	0	0	0	0	0	0	0	0	0	0	0	0	1	0	0	0	0	0	0	0	0	0	0	0	0	0	0	0	0	0	0	0	1
