## Supplementary Table 3 for "Minimum entropy framework identifies a novel class of genomic functional elements and reveals regulatory mechanisms at human disease loci" (part 2 of 2)

DATE_ADDED_TO_CATALOG	PUBMEDID	FIRST_AUTHOR	DATE	JOURNAL	LINK	STUDY	DISEASE_TRAIT	INITIAL_SAMPLE_SIZE	REPLICATION_SAMPLE_SIZE	REGION	CHR_ID	CHR_POS	REPORTED_GENE(S)	MAPPED_GENE	UPSTREAM_GENE_ID	DOWNSTREAM_GENE_ID	SNP_GENE_IDS	UPSTREAM_GENE_DISTANCE	DOWNSTREAM_GENE_DISTANCE	STRONGEST_SNP_RISK_ALLELE	SNPS	MERGED	SNP_ID_CURRENT	CONTEXT	INTERGENIC	RISK_ALLELE_FREQUENCY	P_VALUE	PVALUE_MLOG	P_VALUE_(TEXT)	OR_or_BETA	95%_CI_(TEXT)	PLATFORM_[SNPS_PASSING_QC]	CNV	MAF	adipose	blood	bone	brain	cancer	digestive	endocrine	endothelial	epithelial	esc_deriv	esc	eye	heart	hsc_and_b_cell	ipsc	kidney	liver	lung	lymphoblastoid	mesench	muscle	myosat	neurosph	other	pancreas	placenta_and_emm	pns	reproductive	sm_muscle	spleen	stromal	thymus	urinary	any
2019-07-05	31152163	Wuttke_M	2019-05-31	Nat_Genet	www.ncbi.nlm.nih.gov/pubmed/31152163	A_catalog_of_genetic_loci_associated_with_kidney_function_from_analyses_of_a_million_individuals.	Estimated_glomerular_filtration_rate	567,460_European_ancestry_individuals,_165,726_East_Asian_ancestry_individuals,_13,842_African_American_individuals,_13,359_South_Asian_ancestry_individuals,_4,961_Hispanic_individuals	216,518_European_ancestry_individuals,_64,204_non-Hispanic_black_individuals	7q11.23	7	77793266	TMEM60	RSBN1L_-_TMEM60	ENSG00000187257	ENSG00000135211	NA	10244	462	rs6973656-A	rs6973656	0	6973656	intergenic_variant	1	0.6359	2E-36	35.698970004336	NA	0.0035	[0.0029-0.0041]_unit_increase	Affymetrix,_Illumina_[8221591]_(imputed)	N	0.3641	0	0	0	0	0	0	0	0	0	0	0	0	0	1	0	0	0	0	0	0	0	0	0	0	0	0	0	0	0	0	0	0	0	1
2019-07-05	31152163	Wuttke_M	2019-05-31	Nat_Genet	www.ncbi.nlm.nih.gov/pubmed/31152163	A_catalog_of_genetic_loci_associated_with_kidney_function_from_analyses_of_a_million_individuals.	Estimated_glomerular_filtration_rate	567,460_European_ancestry_individuals,_165,726_East_Asian_ancestry_individuals,_13,842_African_American_individuals,_13,359_South_Asian_ancestry_individuals,_4,961_Hispanic_individuals	216,518_European_ancestry_individuals,_64,204_non-Hispanic_black_individuals	1q24.3	1	171486183	PRRC2C	PRRC2C	NA	NA	ENSG00000117523	NA	NA	rs34720381-T	rs34720381	0	34720381	intron_variant	0	0.0929	2E-9	8.69897000433602	NA	0.0032	[0.0022-0.0042]_unit_decrease	Affymetrix,_Illumina_[8221591]_(imputed)	N	0.0929	0	0	0	1	1	0	1	0	1	0	0	0	0	0	1	0	0	0	0	1	0	0	0	0	0	0	1	0	0	0	0	0	0	1
2015-08-09	25646338	Mozaffarian_D	2014-12-10	Am_J_Clin_Nutr	www.ncbi.nlm.nih.gov/pubmed/25646338	Genetic_loci_associated_with_circulating_phospholipid_trans_fatty_acids:_a_meta-analysis_of_genome-wide_association_studies_from_the_CHARGE_Consortium.	Trans_fatty_acid_levels	8,013_European_ancestry_individuals	1,082_African_American_individuals,_669_Chinese_ancestry_individuals,_657_Hispanic_individuals	11q12.2	11	61832870	NR	FADS2	NA	NA	ENSG00000134824	NA	NA	rs174574-A	rs174574	0	174574	intron_variant	0	0.3355	3E-14	13.5228787452803	(Cis/trans-18:2,_EA)	0.0032	[0.0024-0.004]_unit_increase	Affymetrix,_Illumina_[~_2500000]_(imputed)	N	0.3355	0	0	0	1	0	0	0	0	0	1	0	0	0	0	0	1	0	0	0	0	0	0	0	0	0	0	1	0	0	0	1	0	0	1
2019-07-05	31152163	Wuttke_M	2019-05-31	Nat_Genet	www.ncbi.nlm.nih.gov/pubmed/31152163	A_catalog_of_genetic_loci_associated_with_kidney_function_from_analyses_of_a_million_individuals.	Estimated_glomerular_filtration_rate	567,460_European_ancestry_individuals,_165,726_East_Asian_ancestry_individuals,_13,842_African_American_individuals,_13,359_South_Asian_ancestry_individuals,_4,961_Hispanic_individuals	216,518_European_ancestry_individuals,_64,204_non-Hispanic_black_individuals	16q22.1	16	69768962	WWP2	WWP2	NA	NA	ENSG00000198373	NA	NA	rs62050038-A	rs62050038	0	62050038	intron_variant	0	0.8257	1E-15	15	NA	0.0028	[0.002-0.0036]_unit_increase	Affymetrix,_Illumina_[8221591]_(imputed)	N	0.1743	0	0	0	0	0	0	0	0	0	0	0	0	0	1	0	0	0	0	0	0	0	0	0	0	0	0	0	0	0	0	0	0	0	1
2019-07-05	31152163	Wuttke_M	2019-05-31	Nat_Genet	www.ncbi.nlm.nih.gov/pubmed/31152163	A_catalog_of_genetic_loci_associated_with_kidney_function_from_analyses_of_a_million_individuals.	Estimated_glomerular_filtration_rate	567,460_European_ancestry_individuals,_165,726_East_Asian_ancestry_individuals,_13,842_African_American_individuals,_13,359_South_Asian_ancestry_individuals,_4,961_Hispanic_individuals	216,518_European_ancestry_individuals,_64,204_non-Hispanic_black_individuals	20q11.22	20	34397349	ITCH	ITCH	NA	NA	ENSG00000078747	NA	NA	rs6087579-A	rs6087579	0	6087579	intron_variant	0	0.4769	1E-35	35	NA	0.0028	[0.0022-0.0034]_unit_decrease	Affymetrix,_Illumina_[8221591]_(imputed)	N	0.4769	0	0	0	0	0	0	0	0	0	1	0	0	0	1	0	0	0	0	0	0	0	0	0	0	0	0	0	0	0	0	0	0	0	1
2019-07-05	31152163	Wuttke_M	2019-05-31	Nat_Genet	www.ncbi.nlm.nih.gov/pubmed/31152163	A_catalog_of_genetic_loci_associated_with_kidney_function_from_analyses_of_a_million_individuals.	Estimated_glomerular_filtration_rate	567,460_European_ancestry_individuals	216,518_European_ancestry_individuals	19p13.11	19	18732942	CRTC1	CRTC1	NA	NA	ENSG00000105662	NA	NA	rs4808154-T	rs4808154	0	4808154	intron_variant	0	0.714	4E-7	6.39794000867204	NA	0.0026	[0.0018-0.0034]_unit_increase	Affymetrix,_Illumina_[8834748]_(imputed)	N	0.286	0	0	0	0	0	0	0	0	0	0	0	0	0	1	0	0	0	0	0	0	0	0	0	0	0	0	0	0	0	0	0	0	0	1
2018-10-31	30177863	Maguire_LH	2018-09-03	Nat_Genet	www.ncbi.nlm.nih.gov/pubmed/30177863	Genome-wide_association_analyses_identify_39_new_susceptibility_loci_for_diverticular_disease.	Diverticular_disease	27,444_British_ancestry_cases,_382,284_British_ancestry_controls	NA	16q24.3	16	88755300	PIEZO1	PIEZO1	NA	NA	ENSG00000103335	NA	NA	rs4782347-G	rs4782347	0	4782347	intron_variant	0	0.469551547915608	8E-6	5.09691001300806	NA	0.0024242	[NR]_unit_increase	Affymetrix_[>_30000000]_(imputed)	N	0.469551547915608	0	0	0	0	1	0	0	0	0	0	0	0	0	1	0	0	0	0	0	0	0	0	0	0	0	0	0	0	0	0	0	0	0	1
2019-07-05	31152163	Wuttke_M	2019-05-31	Nat_Genet	www.ncbi.nlm.nih.gov/pubmed/31152163	A_catalog_of_genetic_loci_associated_with_kidney_function_from_analyses_of_a_million_individuals.	Estimated_glomerular_filtration_rate	567,460_European_ancestry_individuals,_165,726_East_Asian_ancestry_individuals,_13,842_African_American_individuals,_13,359_South_Asian_ancestry_individuals,_4,961_Hispanic_individuals	216,518_European_ancestry_individuals,_64,204_non-Hispanic_black_individuals	19p13.11	19	18732942	CRTC1	CRTC1	NA	NA	ENSG00000105662	NA	NA	rs4808154-T	rs4808154	0	4808154	intron_variant	0	0.7189	5E-9	8.30102999566398	NA	0.0024	[0.0016-0.0032]_unit_increase	Affymetrix,_Illumina_[8221591]_(imputed)	N	0.2811	0	0	0	0	0	0	0	0	0	0	0	0	0	1	0	0	0	0	0	0	0	0	0	0	0	0	0	0	0	0	0	0	0	1
2019-07-05	31152163	Wuttke_M	2019-05-31	Nat_Genet	www.ncbi.nlm.nih.gov/pubmed/31152163	A_catalog_of_genetic_loci_associated_with_kidney_function_from_analyses_of_a_million_individuals.	Estimated_glomerular_filtration_rate	567,460_European_ancestry_individuals	216,518_European_ancestry_individuals	1q25.3	1	180936558	KIAA1614	KIAA1614	NA	NA	ENSG00000135835	NA	NA	rs3795503-T	rs3795503	0	3795503	synonymous_variant	0	0.3274	9E-14	13.0457574905607	NA	0.0022	[0.0014-0.003]_unit_increase	Affymetrix,_Illumina_[8834748]_(imputed)	N	0.3274	0	0	0	0	0	0	1	0	0	0	0	0	0	0	0	0	0	0	0	0	0	0	0	0	0	0	0	0	0	0	0	0	0	1
2019-07-05	31152163	Wuttke_M	2019-05-31	Nat_Genet	www.ncbi.nlm.nih.gov/pubmed/31152163	A_catalog_of_genetic_loci_associated_with_kidney_function_from_analyses_of_a_million_individuals.	Estimated_glomerular_filtration_rate	567,460_European_ancestry_individuals	216,518_European_ancestry_individuals	16q22.3	16	72990377	ZFHX3	ZFHX3	NA	NA	ENSG00000140836	NA	NA	rs1858800-T	rs1858800	0	1858800	intron_variant	0	0.3476	5E-14	13.301029995664	NA	0.0022	[0.0014-0.003]_unit_increase	Affymetrix,_Illumina_[8834748]_(imputed)	N	0.3476	0	0	0	0	0	0	0	0	0	1	0	0	0	0	0	0	0	0	0	0	0	0	0	0	0	0	0	0	0	0	0	0	0	1
2019-07-05	31152163	Wuttke_M	2019-05-31	Nat_Genet	www.ncbi.nlm.nih.gov/pubmed/31152163	A_catalog_of_genetic_loci_associated_with_kidney_function_from_analyses_of_a_million_individuals.	Estimated_glomerular_filtration_rate	567,460_European_ancestry_individuals,_165,726_East_Asian_ancestry_individuals,_13,842_African_American_individuals,_13,359_South_Asian_ancestry_individuals,_4,961_Hispanic_individuals	216,518_European_ancestry_individuals,_64,204_non-Hispanic_black_individuals	17q24.2	17	68452981	PRKAR1A	AC007780.1,_WIPI1	NA	NA	ENSG00000267009,_ENSG00000070540	NA	NA	rs883541-A	rs883541	0	883541	missense_variant	0	0.7176	2E-10	9.69897000433602	NA	0.0022	[0.0016-0.0028]_unit_decrease	Affymetrix,_Illumina_[8221591]_(imputed)	N	0.2824	0	0	0	0	0	0	0	0	0	1	0	0	0	0	0	0	0	0	0	0	0	0	0	0	0	0	0	0	0	0	0	0	0	1
2012-08-15	22581228	Manning_AK	2012-05-13	Nat_Genet	www.ncbi.nlm.nih.gov/pubmed/22581228	A_genome-wide_approach_accounting_for_body_mass_index_identifies_genetic_variants_influencing_fasting_glycemic_traits_and_insulin_resistance.	Fasting_blood_glucose_(BMI_interaction)	Up_to_58,074_European_ancestry_individuals	Up_tp_38,422_European_ancestry_individuals	3q27.2	3	185811292	IGF2BP2	IGF2BP2	NA	NA	ENSG00000073792	NA	NA	rs1470579-A	rs1470579	0	1470579	intron_variant	0	0.6892	6E-7	6.22184874961636	NA	0.0021	[0.00071-0.00349]_unit_decrease	Affymetrix,_Illumina_[~_2400000]_(imputed)	N	0.3108	0	0	0	0	0	0	0	0	0	0	0	0	0	1	0	0	0	0	0	0	0	0	0	0	0	0	0	0	0	0	0	0	0	1
2019-07-05	31152163	Wuttke_M	2019-05-31	Nat_Genet	www.ncbi.nlm.nih.gov/pubmed/31152163	A_catalog_of_genetic_loci_associated_with_kidney_function_from_analyses_of_a_million_individuals.	Estimated_glomerular_filtration_rate	567,460_European_ancestry_individuals,_165,726_East_Asian_ancestry_individuals,_13,842_African_American_individuals,_13,359_South_Asian_ancestry_individuals,_4,961_Hispanic_individuals	216,518_European_ancestry_individuals,_64,204_non-Hispanic_black_individuals	1q25.3	1	180936558	KIAA1614	KIAA1614	NA	NA	ENSG00000135835	NA	NA	rs3795503-T	rs3795503	0	3795503	synonymous_variant	0	0.3598	9E-15	14.0457574905607	NA	0.002	[0.0014-0.0026]_unit_increase	Affymetrix,_Illumina_[8221591]_(imputed)	N	0.3598	0	0	0	0	0	0	1	0	0	0	0	0	0	0	0	0	0	0	0	0	0	0	0	0	0	0	0	0	0	0	0	0	0	1
2019-07-05	31152163	Wuttke_M	2019-05-31	Nat_Genet	www.ncbi.nlm.nih.gov/pubmed/31152163	A_catalog_of_genetic_loci_associated_with_kidney_function_from_analyses_of_a_million_individuals.	Estimated_glomerular_filtration_rate	567,460_European_ancestry_individuals,_165,726_East_Asian_ancestry_individuals,_13,842_African_American_individuals,_13,359_South_Asian_ancestry_individuals,_4,961_Hispanic_individuals	216,518_European_ancestry_individuals,_64,204_non-Hispanic_black_individuals	16q22.3	16	72990377	ZFHX3	ZFHX3	NA	NA	ENSG00000140836	NA	NA	rs1858800-T	rs1858800	0	1858800	intron_variant	0	0.3219	3E-14	13.5228787452803	NA	0.002	[0.0014-0.0026]_unit_increase	Affymetrix,_Illumina_[8221591]_(imputed)	N	0.3219	0	0	0	0	0	0	0	0	0	1	0	0	0	0	0	0	0	0	0	0	0	0	0	0	0	0	0	0	0	0	0	0	0	1
2019-09-23	31451708	Hellwege_JN	2019-08-26	Nat_Commun	www.ncbi.nlm.nih.gov/pubmed/31451708	Mapping_eGFR_loci_to_the_renal_transcriptome_and_phenome_in_the_VA_Million_Veteran_Program.	Estimated_glomerular_filtration_rate	70,762_European_ancestry_diabetic_individuals,_152,624_European_ancestry_non-diabetic_individuals,_20,967_African_American_diabetic_individuals,_36,369_African_American_non-diabetic_individuals	567,401_European_ancestry_individuals,_165,726_East_Asian_ancestry_individuals,_13,359_South_Asian_ancestry_individuals,_13,842_African_American_ancestry_individuals,_4,961_Hispanic_ancestry_individuals	16q22.3	16	73029155	ZFHX3	ZFHX3	NA	NA	ENSG00000140836	NA	NA	rs56274700-T	rs56274700	0	56274700	intron_variant	0	0.4456	7E-6	5.15490195998574	(EA)	0.0016	[0.00082-0.00238]_unit_decrease	Affymetrix_[NR]_(imputed)	N	0.4456	0	0	0	0	0	0	0	0	0	1	0	0	0	0	0	0	0	0	0	0	0	0	0	0	0	0	0	0	0	0	0	0	0	1
2019-09-23	31451708	Hellwege_JN	2019-08-26	Nat_Commun	www.ncbi.nlm.nih.gov/pubmed/31451708	Mapping_eGFR_loci_to_the_renal_transcriptome_and_phenome_in_the_VA_Million_Veteran_Program.	Estimated_glomerular_filtration_rate	70,762_European_ancestry_diabetic_individuals,_152,624_European_ancestry_non-diabetic_individuals,_20,967_African_American_diabetic_individuals,_36,369_African_American_non-diabetic_individuals	567,401_European_ancestry_individuals,_165,726_East_Asian_ancestry_individuals,_13,359_South_Asian_ancestry_individuals,_13,842_African_American_ancestry_individuals,_4,961_Hispanic_ancestry_individuals	16q22.3	16	73029155	ZFHX3	ZFHX3	NA	NA	ENSG00000140836	NA	NA	rs56274700-T	rs56274700	0	56274700	intron_variant	0	0.502	2E-6	5.69897000433602	NA	0.0013	[0.00071-0.00189]_unit_decrease	Affymetrix_[NR]_(imputed)	N	0.498	0	0	0	0	0	0	0	0	0	1	0	0	0	0	0	0	0	0	0	0	0	0	0	0	0	0	0	0	0	0	0	0	0	1
